# DeSide: A unified deep learning approach for cellular decomposition of bulk tumors based on limited scRNA-seq data

**DOI:** 10.1101/2023.05.11.540466

**Authors:** Xin Xiong, Yerong Liu, Dandan Pu, Zhu Yang, Zedong Bi, Liang Tian, Xuefei Li

## Abstract

Cellular decomposition employing bulk RNA-sequencing (RNA-seq) has been consistently under investigation due to its high fidelity, ease of use, and cost-effectiveness compared to single cell RNA-sequencing (scRNA-seq). However, the intricate nature of the tumor microenvironment, and the significant heterogeneity among patients and cells have made it challenging to precisely evaluate the cellular composition of solid tumors using a unified model. In this work, we developed DeSide, a deep learning and single-cell decomposition method for solid tumors, to estimate proportions of cell types presented in tumor samples. Our new deep neural network (DNN) architecture considers only non-cancerous cells during the training process, indirectly calculating the proportion of cancerous cells. This approach avoids directly handling the often more variable heterogeneity of cancerous cells, and instead leverages scRNA-seq data from three different cancer types to empower the DNN model with a robust generalization capability across diverse cancers. Additionally, we used a new sampling method and filtering strategies to simulate the gene expression profiles (GEPs) of solid tumors, creating a carefully controlled training set that could be compared to the bulk RNA-seq data from The Cancer Genome Atlas (TCGA), a database of bulk RNA-seq data collected from cancer patients. Relying on limited yet diverse scRNA-seq data, our approach outperformed current methods in accurately predicting the celluar composition of samples from TCGA and an additional validation set. Furthermore, we demonstrated that the predicted cellular composition can be utilized to stratify cancer patients into different groups with varying overall survival rates. With increased availability of scRNA-seq data for various types of tumors, DeSide holds the potential for a more precise cellular decomposition model using bulk RNA-seq.

## Supplemental Tables for "DeSide: A unified deep learning approach for cellular decomposition of bulk tumors based on limited scRNA-seq data"

### Sheet: The content
S1	The basic information of all related datasets
S2	The basic information of 7 collected scRNA-seq datasets
S3	The number of cells for each cell type in the 7 scRNA-seq datasets after merging
S4	The list of marker genes for each cell type
S5	The correlation between the expression values of each gene and the cell proportions of each cell type across dataset D2
S6	The 95% confidence interval of predicted cancer cell proportions

### Sheet: S1 - All datasets
Dataset name	n_samples	Sampling method	Filtering	n_cell_types	n_genes	Input dataset	GEP type	Dataset type	Notation
TCGA	7699	-	-	-	19712	-	MCT, TPM	Downloaded from TCGA	DA
merged_7_sc_datasets	135049	-	-	11	12114	7 collected single cell datasets	Single cell, log2(TPM + 1)	Raw dataset from scRNA-seq	S0
SCT_POS_N10K	10,000 × 11	n_base=100	-	11	12114	merged_7_sc_datasets	SCT, log2(TPM + 1)	Used to simulate MCT dataset	S1
Mixed_N100K_random	100000	Random	No	11	12114	SCT_POS	MCT, log2(TPM + 1)	Training set	D0
Mixed_N100K_segment	100000	Segment	Yes	11	6168	SCT_POS	MCT, log2(TPM + 1)	Training set	D1
Mixed_N100K_segment_without_filtering	100000	Segment	No	11	12114	SCT_POS	MCT, log2(TPM + 1)	Training set	D2
Test_set_random	3000	Random	No	11	12114	SCT_POS	MCT, log2(TPM + 1)	Test set	T0
Test_set1	3000	Segment	Yes	11	6168	SCT_POS	MCT, log2(TPM + 1)	Test set	T1
Test_set2	3000	Segment	No	11	12114	SCT_POS	MCT, log2(TPM + 1)	Test set	T2
SCT_POS_N100	100 × 11	n_base=100	-	11	12114	merged_7_sc_datasets	SCT, log2(TPM + 1)	Test set	T3

### Sheet: S2 - scRNA-seq db
Dataset ID​	Journal​	DOI​	Publish Date​	Reported cells (total)​*	Organism​	Tissue​	Data location​	Sequencing method	#patients
hnscc_cillo_01​	Immunity​	10.1016/j.immuni.2019.11.014​	20200107​	131,224​	Human​	Head and Neck Cancer (HNSC)​	GSE139324​	10x Single Cell 3' v2	26
pdac_pengj_02​	Cell Res​	10.1038/s41422-019-0195-y​	20190704​	57,530​	Human​	Pancreatic Ductal Adenocarcinoma (PDAC)​	https://bigd.big.ac.cn/gsa/browse/CRA001160​	10x Single Cell 3' v2	22
hnscc_puram_03​	Cell​	10.1016/j.cell.2017.10.044​	20171130​	5,902​	Human​	Head and Neck Cancer (HNSC)​	GSE103322​	Smart-seq2	16
pdac_steele_04​	Nat Cancer​	10.1038/s43018-020-00121-4​	20201026​	124,898​	Human​	Pancreatic Ductal Adenocarcinoma (PDAC)​	GSE155698​	10x Single Cell 3' v2	15
luad_kim_05​	Nat Commun​	10.1038/s41467-020-16164-1​	20200508​	208,506​	Human​	Lung Adenocarcinoma (LUAD)​	GSE131907​	10x Single Cell 3' v2	13
nsclc_guo_06​	Nature Medicine​	10.1038/s41591-018-0045-3​	20180625​	12,346​	Human​	Non-Small-Cell Lung Cancer (NSCLC)​	GSE99254​	Smart-Seq2	13
pan_cancer_07	Nat Genet	10.1038/s41588-020-00726-6	20201030	53513	Human​	Cancer cell lines	GSE157220	Illumina NextSeq 500	-
*The number of reported cells may include cells that don't originate from solid tumors, which were removed during integrating.

### Sheet: S3 - scRNA-seq (statistics)
Dataset ID​	B Cells	Cancer Cells	CD4 T	CD8 T	DC	Endothelial Cells	Fibroblasts	Macrophages	Mast Cells	Neutrophils	NK	(blank)	Grand Total
hnscc_cillo_01	3445		11031	9757	498			4354	204		417		29706
pdac_pengj_02	1391	8318	1272			2957	6879	2470					23287
hnscc_puram_03	67	1578	173	102		184	1130	52	85				3371
pdac_steele_04	1546	4743	2306	1137		138	1551	5042	1088	734			18285
luad_kim_05	2962	4006	7745	3568	45	438	1106	5944	1336		599		27749
nsclc_guo_06			1378	717									2095
pan_cancer_07		30556											30556
(blank)
Grand Total	9411	49201	23905	15281	543	3717	10666	17862	2713	734	1016		135049

### Sheet: S4 - Marker genes
marker_gene	cell_type	subset	PMID	comment
BANK1	B Cells	B Cells	30266715; 31501550	non-cancer cell
CD79A	B Cells	B Cells	30266715; 29198524; 31501550	non-cancer cell
FCRL5	B Cells	B Cells	30266715; 29198524	non-cancer cell
MS4A1	B Cells	B Cells	30266715; 31501550	non-cancer cell
BATF	CD4 T	CD4 T	Steele, N.G. et al., Nat Cancer, 1097-1112, 2020	non-cancer cell
ICOS	CD4 T	CD4 T	30266715	non-cancer cell
IL7R	CD4 T	CD4 T	30266715; 31273297; 31501550	non-cancer cell
CD4	CD4 T	CD4 T	The Human Protein Atlas project	non-cancer cell
FOXP3	CD4 T	CD4 T Treg	31273297; 29198524; 31501550	non-cancer cell
TIGIT	CD4 T	CD4 T Treg / CD8 Tex	29198524; Steele, N.G. et al., Nat Cancer, 1097-1112, 2020	non-cancer cell
CD8A	CD8 T	CD8 T	29198524; 31501550	non-cancer cell
CD8B	CD8 T	CD8 T	29198524; 31501550	non-cancer cell
GZMB	DC	CD8 T / DC	32385277; 29198524	non-cancer cell
CCR7	DC	CD4 T Naive / DC	31273297; 29198524	non-cancer cell
LAMP3	DC	DC	28475900	non-cancer cell
IRF8	DC	pDC	32385277	non-cancer cell
IRF7	DC	pDC	Top differential gene	non-cancer cell
CLDN5	Endothelial Cells	Endothelial Cells	31273297	non-cancer cell
ENG	Endothelial Cells	Endothelial Cells	29198524	non-cancer cell
PLVAP	Endothelial Cells	Endothelial Cells	31273297	non-cancer cell
VWF	Endothelial Cells	Endothelial Cells	31273297; 29198524	non-cancer cell
KRT19	Epithelial Cells	Epithelial Cells	31273297	pdac_pengj_02
KRT18	Epithelial Cells	Epithelial Cells	29198524	hnscc_puram_03
KRT8	Epithelial Cells	Epithelial Cells	29198524	hnscc_puram_03
EPCAM	Epithelial Cells	Epithelial Cells	32385277	luad_kim_05
COL1A1	Fibroblasts	Fibroblasts	31273297	non-cancer cell
COL1A2	Fibroblasts	Fibroblasts	29198524	non-cancer cell
COL3A1	Fibroblasts	Fibroblasts	29198524	non-cancer cell
MYL9	Fibroblasts	Myofibroblasts	29198524	non-cancer cell
AIF1	Macrophages	Macrophages	31273297; Steele, N.G. et al., Nat Cancer, 1097-1112, 2020	non-cancer cell
CD14	Macrophages	Macrophages	31273297; 29198524	non-cancer cell
CD68	Macrophages	Macrophages	30266715; 31273297; 32385277; 29198524	non-cancer cell
MS4A7	Macrophages	Macrophages	30266715	non-cancer cell
CPA3	Mast Cells	Mast Cells	Top differential gene	non-cancer cell
HPGDS	Mast Cells	Mast Cells	Top differential gene	non-cancer cell
GATA2	Mast Cells	Mast Cells	Top differential gene	non-cancer cell
CSF3R	Neutrophils	Neutrophils	30266715	non-cancer cell
CXCR2	Neutrophils	Neutrophils	30266715	non-cancer cell
FPR1	Neutrophils	Neutrophils	30266715	non-cancer cell
SLC25A37	Neutrophils	Neutrophils	30266715	non-cancer cell
GNLY	NK	CD8 T / NK	wiki	non-cancer cell
NKG7	NK	CD8 T / NK	29198524; 31501550	non-cancer cell
KLRD1	NK	NK	30266715	non-cancer cell
CD2	T Cells	T Cells	30266715; 29198524; 31501550	non-cancer cell
CD3D	T Cells	T Cells	30266715; 29198524; 31501550	non-cancer cell
CD3E	T Cells	T Cells	30266715; 29198524; 31501550	non-cancer cell

### Sheet: S5 - cell prop sensitive genes
	B Cells	CD4 T	CD8 T	Cancer Cells	DC	Endothelial Cells	Fibroblasts	Macrophages	Mast Cells	NK	Neutrophils
FCRL5	0.973727	-0.0995079	-0.0992776	0	-0.074169	0	0	0	0	0	0		The marker genes were highlighted with a yellow background.
BANK1	0.990481	-0.103192	-0.103935	0	-0.0815703	0	0	0	0	0	0		Genes that are not marker genes but have a high correlation or genes that are marker genes but have a low correlation were highlighted in red.
CD79A	0.994242	-0.0874429	-0.10017	0	-0.086172	0	0	0	0	0	0
MS4A1	0.995232	-0.0952991	-0.082734	0	-0.104572	0	0	0	0	0	0
CD4	-0.203253	0.332538	-0.195611	0	0.7438	0	0	0.366581	0	0	0
FOXP3	-0.106474	0.951651	-0.0565418	0	-0.0815413	0	0	0	0	0	0
TIGIT	-0.132475	0.60044	0.713892	0	-0.123075	0	0	0	0	0	0
ICOS	-0.125421	0.907242	0.271606	0	-0.123865	0	0	0	0	0	0
IL7R	-0.141796	0.932313	0.189538	0	-0.14667	0	0	0	0	0	0
BATF	-0.139405	0.826566	0.218815	0	-0.17579	0	0	0	0	0	0
CD8A	-0.100523	-0.103827	0.997032	0	-0.0947239	0	0	0	0	0	0
CD8B	-0.0978787	-0.101749	0.994941	0	-0.0975198	0	0	0	0	0	0
KRT18	-0.100653	-0.104541	-0.106678	0.984127	-0.108246	0	0	0	0	0	0
KRT8	-0.104874	-0.110399	-0.113391	0.986815	-0.112337	0	0	0	0	0	0
EPCAM	-0.102191	-0.111006	-0.112709	0.951365	-0.115292	0	0	0	0	0	0
KRT19	-0.123505	-0.128107	-0.134236	0.975058	-0.13993	0	0	0	0	0	0
IRF7	-0.0811986	-0.0935693	-0.0731089	0	0.995804	0	0	0	0	0	0
IRF8	0.0945057	-0.13775	-0.133709	0	0.971848	0	0	0	0	0	0
GZMB	-0.163858	-0.150789	0.215886	0	0.890413	0	0	0	0	0	0
CCR7	0.480144	0.74856	0.0289173	0	-0.0292904	0	0	0	0	0	0
PLVAP	-0.104267	-0.1039	-0.104309	0	-0.0744021	0.996726	0	0	0	0	0
VWF	-0.100097	-0.100677	-0.101062	0	-0.102382	0.99323	0	0	0	0	0
CLDN5	-0.101015	-0.098736	-0.100701	0	-0.100776	0.989824	0	0	0	0	0
ENG	-0.13708	-0.134294	-0.129193	0	-0.141061	0.970056	0	0	0	0	0
COL3A1	-0.101438	-0.099796	-0.10378	0	-0.104505	0	0.990738	0	0	0	0
COL1A2	-0.101197	-0.099283	-0.103345	0	-0.10438	0	0.990026	0	0	0	0
MYL9	-0.108433	-0.11306	-0.117053	0	-0.118139	0	0.989402	0	0	0	0
COL1A1	-0.100899	-0.0993423	-0.103245	0	-0.104712	0	0.987114	0	0	0	0
AIF1	-0.112852	-0.106601	-0.0940391	0	-0.0278002	0	0	0.991777	0	0	0
CD14	-0.109588	-0.108029	-0.104571	0	-0.110945	0	0	0.991029	0	0	0
MS4A7	-0.0212838	-0.107643	-0.108749	0	-0.100715	0	0	0.989009	0	0	0
CD68	-0.136399	-0.172427	-0.172312	0	0.298601	0	0	0.885521	0	0	0
HPGDS	-0.10214	-0.0989637	-0.104135	0	-0.10299	0	0	0	0.997168	0	0
GATA2	-0.10708	-0.104468	-0.108837	0	-0.107713	0	0	0	0.995772	0	0
CPA3	-0.0982106	-0.0959977	-0.100506	0	-0.0988439	0	0	0	0.989718	0	0
KLRD1	-0.128572	-0.126558	0.187646	0	-0.128649	0	0	0	0	0.954125	0
GNLY	-0.133713	-0.118181	0.245011	0	-0.126002	0	0	0	0	0.926608	0
NKG7	-0.147198	-0.139036	0.424738	0	-0.119677	0	0	0	0	0.851886	0
CSF3R	-0.102529	-0.100874	-0.102398	0	-0.102421	0	0	0	0	0	0.998175
SLC25A37	-0.10136	-0.104088	-0.10792	0	-0.11576	0	0	0	0	0	0.996152
CXCR2	-0.106418	-0.103793	-0.106926	0	-0.106884	0	0	0	0	0	0.977525
FPR1	-0.120644	-0.118905	-0.119897	0	-0.12287	0	0	0	0	0	0.965802
NABP1	-0.103906	-0.0857208	-0.102863	0	-0.112664	0	0	0	0	0	0.994803
SORL1	-0.111539	-0.0855272	-0.105968	0	-0.105388	0	0	0	0	0	0.994442
NAMPT	-0.117056	-0.104136	-0.107264	0	-0.113359	0	0	0	0	0	0.994368
SMCHD1	-0.0666145	-0.0664082	-0.0762005	0	-0.118034	0	0	0	0	0	0.993467
MXD1	-0.1069	-0.107128	-0.106686	0	-0.111813	0	0	0	0	0	0.993385
LRRK2	-0.0944388	-0.1048	-0.106374	0	-0.102812	0	0	0	0	0	0.992003
ATG16L2	-0.0956073	-0.104595	-0.105465	0	-0.120696	0	0	0	0	0	0.991119
DOCK5	-0.118139	-0.115833	-0.110873	0	-0.11855	0	0	0	0	0	0.99001
MMP25	-0.101438	-0.0985661	-0.0995485	0	-0.0964167	0	0	0	0	0	0.988515
ABTB1	-0.105052	-0.0812857	-0.0917578	0	-0.121981	0	0	0	0	0	0.988215
BCL6	-0.107785	-0.103489	-0.111606	0	-0.118206	0	0	0	0	0	0.987127
BOD1L1	-0.0748565	-0.112416	-0.11537	0	-0.131448	0	0	0	0	0	0.986849
RNF24	-0.114155	-0.091856	-0.104447	0	-0.123998	0	0	0	0	0	0.986781
DENND3	-0.0524003	-0.122532	-0.118205	0	-0.136962	0	0	0	0	0	0.986267
FCGR3B	-0.0994343	-0.0975933	-0.0989583	0	-0.101165	0	0	0	0	0	0.984427
TLR6	-0.0748709	-0.104259	-0.107239	0	-0.0990371	0	0	0	0	0	0.984345
MGEA5	-0.0618127	-0.0769401	-0.0672908	0	-0.124519	0	0	0	0	0	0.98363
STEAP4	-0.110801	-0.111572	-0.113718	0	-0.113789	0	0	0	0	0	0.983497
LYST	-0.116367	-0.103069	-0.0365548	0	-0.141316	0	0	0	0	0	0.983469
CFLAR	-0.101892	-0.0695485	-0.0721536	0	-0.140137	0	0	0	0	0	0.982916
DPEP2	-0.094253	-0.0879941	-0.116311	0	-0.120865	0	0	0	0	0	0.982851
RNF149	-0.143933	-0.0803825	-0.0918994	0	-0.0407344	0	0	0	0	0	0.982512
DDX17	-0.0935715	-0.111929	-0.110063	0	-0.115341	0	0	0	0	0	0.982406
MYO1F	-0.125226	-0.0941289	-0.066817	0	-0.123283	0	0	0	0	0	0.98217
NBEAL2	-0.12033	-0.0880062	-0.0858184	0	-0.117881	0	0	0	0	0	0.98193
ZDHHC18	-0.114365	-0.0739234	-0.0812876	0	-0.116347	0	0	0	0	0	0.981886
KIAA1551	-0.0811377	-0.0316167	-0.00714246	0	-0.144119	0	0	0	0	0	0.981823
CYP4F3	-0.100121	-0.0989064	-0.100578	0	-0.102537	0	0	0	0	0	0.981638
ITGAX	-0.119763	-0.120672	-0.121685	0	-0.127272	0	0	0	0	0	0.981397
ZCCHC6	-0.0934302	-0.0861664	-0.0917187	0	-0.127587	0	0	0	0	0	0.981335
FFAR2	-0.101503	-0.0990832	-0.100964	0	-0.102248	0	0	0	0	0	0.980887
XPO6	-0.112147	-0.0881121	-0.0888476	0	-0.114767	0	0	0	0	0	0.980844
ARHGAP26	-0.13067	-0.117277	-0.0795379	0	-0.138162	0	0	0	0	0	0.98044
MCL1	-0.160102	-0.0939706	-0.0706442	0	-0.0583662	0	0	0	0	0	0.980387
YPEL3	-0.0615402	-0.0697135	-0.0925898	0	-0.160021	0	0	0	0	0	0.980162
ALPK1	-0.0996545	-0.10766	-0.118743	0	-0.106679	0	0	0	0	0	0.979826
MSL1	-0.117787	-0.100495	-0.109543	0	-0.107237	0	0	0	0	0	0.979304
CREBRF	-0.080073	-0.0863362	-0.107126	0	-0.160938	0	0	0	0	0	0.97911
SLC6A6	-0.141235	-0.11076	-0.0962559	0	-0.146263	0	0	0	0	0	0.978813
NCF1	0.0160951	-0.0970212	-0.109309	0	-0.0328624	0	0	0	0	0	0.978462
TET2	-0.120289	-0.113931	-0.119595	0	-0.102046	0	0	0	0	0	0.978021
VPS8	-0.104836	-0.0924446	-0.0928277	0	-0.122151	0	0	0	0	0	0.977688
PTGS2	-0.120779	-0.119381	-0.120936	0	-0.122716	0	0	0	0	0	0.977499
RAF1	-0.0923929	-0.0837889	-0.0877807	0	-0.138965	0	0	0	0	0	0.977299
TNFAIP2	-0.118908	-0.129245	-0.131838	0	-0.134656	0	0	0	0	0	0.977143
LPAR2	-0.101963	-0.0354263	-0.0655903	0	-0.108419	0	0	0	0	0	0.977092
BAZ2B	-0.123113	-0.133791	-0.134742	0	-0.102872	0	0	0	0	0	0.976814
ARHGEF40	-0.122159	-0.118151	-0.122676	0	-0.124684	0	0	0	0	0	0.976722
SSH2	-0.0407099	-0.0897675	-0.0985964	0	-0.129113	0	0	0	0	0	0.97533
LILRB3	-0.116283	-0.113296	-0.115457	0	-0.119071	0	0	0	0	0	0.975271
PKN2	-0.11324	-0.123306	-0.118218	0	-0.135825	0	0	0	0	0	0.974937
IL1RAP	-0.112843	-0.112199	-0.11843	0	-0.125957	0	0	0	0	0	0.974347
R3HDM4	-0.0600223	-0.0277817	-0.0730894	0	-0.130584	0	0	0	0	0	0.974182
CREB5	-0.125097	-0.126288	-0.127652	0	-0.127507	0	0	0	0	0	0.974126
DDX60L	-0.119562	-0.0925293	-0.0847188	0	-0.138086	0	0	0	0	0	0.973822
APOBEC3A	-0.114106	-0.113327	-0.111449	0	-0.114672	0	0	0	0	0	0.973585
ADAR	-0.0892166	-0.0713493	-0.0412278	0	-0.100232	0	0	0	0	0	0.973504
VNN3	-0.0987539	-0.0973256	-0.0984673	0	-0.0997626	0	0	0	0	0	0.973169
RICTOR	-0.060255	-0.0554461	-0.0524341	0	-0.104858	0	0	0	0	0	0.972995
IL1R2	-0.11601	-0.00561225	-0.112309	0	-0.118425	0	0	0	0	0	0.972824
PHF20L1	-0.137612	-0.105013	-0.092845	0	-0.117848	0	0	0	0	0	0.972665
SPAG9	-0.145084	-0.132569	-0.130328	0	-0.155323	0	0	0	0	0	0.972579
LENG8	-0.112621	-0.128853	-0.134506	0	-0.0876399	0	0	0	0	0	0.972494
AGO4	-0.115737	-0.107608	-0.101763	0	-0.119354	0	0	0	0	0	0.972342
MME	-0.104421	-0.103487	-0.107432	0	-0.109285	0	0	0	0	0	0.972177
ABHD5	-0.104327	-0.108902	-0.111675	0	-0.137941	0	0	0	0	0	0.971629
USP15	-0.0802715	-0.0278399	-0.0666583	0	-0.0813779	0	0	0	0	0	0.971618
MAP3K2	-0.115253	-0.111241	-0.113582	0	-0.0304594	0	0	0	0	0	0.971481
ACAP2	-0.115309	-0.112878	-0.114129	0	-0.119032	0	0	0	0	0	0.971282
RBM25	-0.0748195	-0.0707221	-0.0720852	0	-0.130394	0	0	0	0	0	0.970832
NLRP12	-0.103847	-0.100901	-0.101942	0	-0.102744	0	0	0	0	0	0.970805
FAM126B	-0.100922	-0.0921123	-0.0790565	0	-0.107231	0	0	0	0	0	0.970763
PLIN5	-0.10035	-0.0998477	-0.102931	0	-0.105572	0	0	0	0	0	0.970323
UBR2	-0.108848	-0.10407	-0.0906754	0	-0.108682	0	0	0	0	0	0.970066
SIRPB2	-0.104589	-0.102667	-0.103588	0	-0.10546	0	0	0	0	0	0.970048
MX2	-0.109902	-0.0693439	-0.0893131	0	0.0256617	0	0	0	0	0	0.969392
MEFV	-0.104329	-0.102838	-0.103746	0	-0.104733	0	0	0	0	0	0.969278
FAM212B	-0.104902	-0.108314	-0.115162	0	-0.105522	0	0	0	0	0	0.969088
STAT6	-0.0787643	-0.12507	-0.136119	0	-0.0820614	0	0	0	0	0	0.968496
USP32	-0.117966	-0.115641	-0.112744	0	-0.0545557	0	0	0	0	0	0.968366
IVNS1ABP	-0.13553	-0.090161	-0.0808581	0	-0.152797	0	0	0	0	0	0.968306
TMEM154	-0.0332232	-0.088656	-0.112432	0	-0.140298	0	0	0	0	0	0.968044
SLC11A1	-0.12166	-0.120664	-0.12254	0	-0.126068	0	0	0	0	0	0.968036
IL17RA	-0.128236	-0.0901763	-0.107434	0	-0.112679	0	0	0	0	0	0.967936
PPP1R10	-0.0806224	-0.111382	-0.122149	0	-0.115116	0	0	0	0	0	0.967287
CCDC88B	-0.0800793	-0.0876613	-0.0542726	0	-0.020366	0	0	0	0	0	0.967142
ARAP1	-0.124808	-0.127229	-0.126967	0	-0.148665	0	0	0	0	0	0.966996
FMNL1	-0.0727088	-0.05361	-0.0467423	0	-0.0697768	0	0	0	0	0	0.966885
SOS2	-0.12284	-0.11735	-0.118446	0	-0.125726	0	0	0	0	0	0.966824
RXRA	-0.144416	-0.140283	-0.125305	0	-0.122174	0	0	0	0	0	0.966709
VPS9D1	-0.109074	-0.107045	-0.101971	0	-0.113343	0	0	0	0	0	0.966475
TRIM25	-0.121763	-0.124476	-0.102646	0	-0.0955245	0	0	0	0	0	0.965966
EGR3	-0.0902397	-0.120939	-0.124439	0	-0.132624	0	0	0	0	0	0.96594
LPGAT1	-0.125778	-0.141139	-0.126837	0	-0.0797952	0	0	0	0	0	0.965726
CHD2	-0.0353488	-0.0613802	-0.0859668	0	-0.157632	0	0	0	0	0	0.965716
FOS	-0.145934	-0.101332	-0.152218	0	-0.119836	0	0	0	0	0	0.965456
ANKRD13D	-0.129364	-0.0837337	-0.0424602	0	-0.125258	0	0	0	0	0	0.965308
CEP63	-0.102558	-0.120965	-0.131783	0	-0.134356	0	0	0	0	0	0.96505
CHST15	-0.0594876	-0.149798	-0.152113	0	-0.0975173	0	0	0	0	0	0.96504
STAT5B	-0.145873	-0.0331807	-0.0710576	0	-0.142231	0	0	0	0	0	0.965009
TLR1	-0.0586889	-0.112093	-0.122762	0	-0.117994	0	0	0	0	0	0.964873
NBPF10	-0.112839	-0.135092	-0.143992	0	-0.121993	0	0	0	0	0	0.96485
CELF2	-0.105138	-0.045005	-0.0377465	0	-0.112693	0	0	0	0	0	0.964677
PELI1	-0.0474086	-0.0736905	-0.128704	0	-0.166997	0	0	0	0	0	0.963843
PYGL	-0.135998	-0.132895	-0.135157	0	-0.134609	0	0	0	0	0	0.963734
C3orf62	-0.117044	-0.102402	-0.101906	0	-0.110002	0	0	0	0	0	0.963119
ZNF117	-0.105505	-0.113577	-0.114184	0	-0.109494	0	0	0	0	0	0.963055
CBL	-0.109717	-0.089303	-0.103571	0	-0.121343	0	0	0	0	0	0.962987
ACSL1	-0.126733	-0.121376	-0.115573	0	-0.130186	0	0	0	0	0	0.962799
KIAA0232	-0.125003	-0.0964952	-0.0906112	0	-0.129673	0	0	0	0	0	0.962767
ABCA7	-0.11495	-0.101118	-0.105294	0	-0.0504382	0	0	0	0	0	0.962553
USP4	-0.130646	-0.0701249	-0.0960892	0	-0.123251	0	0	0	0	0	0.962068
IL6R	-0.130735	-0.0225532	-0.151728	0	-0.0969629	0	0	0	0	0	0.961938
RBM5	-0.0892748	-0.0661246	-0.0616616	0	-0.14369	0	0	0	0	0	0.961247
NUMB	-0.0825763	-0.129164	-0.143093	0	-0.165618	0	0	0	0	0	0.960859
KCNJ15	-0.117943	-0.115661	-0.119062	0	-0.123119	0	0	0	0	0	0.960634
TBL1X	-0.106821	-0.102231	-0.110724	0	-0.142302	0	0	0	0	0	0.960543
RC3H1	-0.101439	-0.097034	-0.0829619	0	-0.128167	0	0	0	0	0	0.96054
PPM1F	-0.125707	-0.122999	-0.122729	0	-0.130296	0	0	0	0	0	0.960496
FGD3	-0.10227	-0.00469217	-0.0201883	0	-0.135172	0	0	0	0	0	0.960259
KIAA1109	-0.127534	-0.0850397	-0.09013	0	-0.158475	0	0	0	0	0	0.960192
EHBP1L1	-0.131341	-0.132575	-0.123634	0	-0.0874135	0	0	0	0	0	0.960022
CMTM2	-0.0992677	-0.0958692	-0.0962719	0	-0.100837	0	0	0	0	0	0.959643
CAMKK2	-0.128991	-0.127206	-0.123614	0	-0.133122	0	0	0	0	0	0.959474
SETX	-0.0677356	-0.102884	-0.0861208	0	-0.112303	0	0	0	0	0	0.959217
TNFRSF10C	-0.102404	-0.100154	-0.102557	0	-0.104413	0	0	0	0	0	0.958976
NDE1	-0.0507576	-0.0345596	-0.0796925	0	-0.142997	0	0	0	0	0	0.958746
SLC19A1	-0.113295	-0.10248	-0.109856	0	-0.112102	0	0	0	0	0	0.958676
RASSF2	-0.0974057	-0.124532	-0.138305	0	0.0687482	0	0	0	0	0	0.958668
GCA	-0.0744201	-0.127542	-0.146854	0	-0.0907344	0	0	0	0	0	0.958565
SPOPL	-0.0933905	-0.132077	-0.12543	0	-0.106031	0	0	0	0	0	0.958203
SEC14L1	-0.0863445	-0.12607	-0.136551	0	-0.147057	0	0	0	0	0	0.958159
IGF2R	-0.165466	-0.142227	-0.13249	0	-0.0164865	0	0	0	0	0	0.958126
PLCB2	-0.13048	-0.0871089	-0.0829018	0	-0.106211	0	0	0	0	0	0.958086
PLXNC1	-0.118925	-0.129493	-0.12709	0	-0.13334	0	0	0	0	0	0.957949
PBX2	-0.130345	-0.131956	-0.154929	0	-0.00495443	0	0	0	0	0	0.957779
DOCK8	-0.0278746	-0.0356902	-0.00036192	0	-0.127046	0	0	0	0	0	0.957119
IFRD1	-0.075906	-0.0751087	-0.0618435	0	-0.0737019	0	0	0	0	0	0.95679
NIN	-0.0672781	-0.116954	-0.063346	0	0.0199158	0	0	0	0	0	0.956703
ACOX1	-0.137193	-0.134246	-0.133554	0	-0.119313	0	0	0	0	0	0.956592
SLC43A2	-0.100766	-0.136018	-0.139386	0	-0.0912163	0	0	0	0	0	0.956539
NLRP1	-0.0889209	-0.0180561	-0.0414117	0	-0.182962	0	0	0	0	0	0.956284
FAM129A	-0.157082	0.0320408	0.0175428	0	-0.140193	0	0	0	0	0	0.956242
UBN1	-0.134659	-0.0948067	-0.0826739	0	-0.101242	0	0	0	0	0	0.956212
MTMR3	-0.118949	-0.108981	-0.109132	0	-0.141729	0	0	0	0	0	0.956108
IRAK3	-0.136172	-0.137678	-0.142077	0	-0.146458	0	0	0	0	0	0.955293
YIPF4	-0.0985475	-0.0807463	-0.0941292	0	-0.14723	0	0	0	0	0	0.95516
ZNF217	-0.113719	-0.0963639	-0.0792183	0	-0.119442	0	0	0	0	0	0.955046
DICER1	-0.134858	-0.141422	-0.136971	0	-0.146042	0	0	0	0	0	0.954825
TRANK1	-0.070543	-0.0779995	-0.0556311	0	-0.123293	0	0	0	0	0	0.954718
SIPA1L1	-0.0728209	-0.107548	-0.0847384	0	-0.153771	0	0	0	0	0	0.954628
SLC45A4	-0.117014	-0.111079	-0.109163	0	-0.1204	0	0	0	0	0	0.954589
SLC12A6	-0.067285	-0.073604	-0.113413	0	-0.104181	0	0	0	0	0	0.954578
OGFRL1	-0.121591	-0.133715	-0.130472	0	-0.130744	0	0	0	0	0	0.953809
SOD2	-0.138307	-0.128318	-0.144244	0	-0.15017	0	0	0	0	0	0.953316
MKLN1	-0.129563	-0.114325	-0.121366	0	-0.115059	0	0	0	0	0	0.953132
ELF2	-0.109925	-0.107327	-0.142991	0	-0.129132	0	0	0	0	0	0.953094
TANC2	-0.134314	-0.120772	-0.129251	0	-0.12508	0	0	0	0	0	0.953058
ERGIC1	-0.0540965	-0.171663	-0.172137	0	-0.16137	0	0	0	0	0	0.952832
CTBS	-0.0615516	-0.0937839	-0.126244	0	-0.0908273	0	0	0	0	0	0.952784
ZNF292	-0.0839947	-0.0243078	-0.0930465	0	-0.174993	0	0	0	0	0	0.952761
NT5C2	-0.141158	-0.127838	-0.134688	0	-0.105737	0	0	0	0	0	0.952715
ZFP36L1	-0.0867666	-0.113478	-0.148681	0	-0.247075	0	0	0	0	0	0.952603
MEGF9	-0.128005	-0.110009	-0.112888	0	-0.136419	0	0	0	0	0	0.952301
HIST1H2AC	-0.0294875	-0.127412	-0.158863	0	-0.0456316	0	0	0	0	0	0.952294
APOBR	-0.155229	-0.12959	-0.0992059	0	-0.134246	0	0	0	0	0	0.952213
MNDA	-0.109084	-0.131107	-0.131191	0	-0.0987678	0	0	0	0	0	0.951447
PHF21A	-0.0820388	-0.0957166	-0.099862	0	-0.156389	0	0	0	0	0	0.9512
WSB1	-0.116842	-0.132425	-0.148201	0	-0.199005	0	0	0	0	0	0.951112
WDFY3	-0.143825	-0.141738	-0.143385	0	-0.142785	0	0	0	0	0	0.951002
NTNG2	-0.10091	-0.0904412	-0.0915929	0	-0.102265	0	0	0	0	0	0.950631
NUFIP2	-0.154758	-0.142185	-0.126806	0	-0.13573	0	0	0	0	0	0.9506
CELF1	-0.106851	-0.0868047	-0.110962	0	-0.0900597	0	0	0	0	0	0.950462
LIMK2	-0.15528	-0.122118	-0.128302	0	0.110195	0	0	0	0	0	0.950457
SPEN	-0.101353	-0.125403	-0.12435	0	-0.157453	0	0	0	0	0	0.950441
MGRN1	-0.0979943	-0.0892213	-0.0814794	0	-0.0980418	0	0	0	0	0	0.950166
PARP14	-0.0253453	-0.127294	-0.0988441	0	-0.119036	0	0	0	0	0	0.950018
NFAM1	-0.118651	-0.116124	-0.117812	0	-0.120712	0	0	0	0	0	0.949876
LBR	-0.12469	-0.0365359	-0.00164924	0	-0.126515	0	0	0	0	0	0.949685
SMG1	-0.0990031	-0.0766203	-0.0280662	0	-0.0399705	0	0	0	0	0	0.948921
NBPF9	-0.105076	-0.110968	-0.120166	0	-0.11225	0	0	0	0	0	0.948741
BEST1	-0.13343	-0.12918	-0.151441	0	-0.0975552	0	0	0	0	0	0.948664
MYO9B	-0.129398	-0.147764	-0.0915304	0	-0.103201	0	0	0	0	0	0.948469
ATP6V0A1	-0.0513904	-0.155534	-0.183454	0	-0.101679	0	0	0	0	0	0.948327
PPP1R3B	-0.138701	-0.122616	-0.134621	0	-0.105056	0	0	0	0	0	0.948301
TCIRG1	-0.127683	-0.108731	-0.0927127	0	-0.0891034	0	0	0	0	0	0.948087
CR1	-0.0244452	-0.116027	-0.1204	0	-0.123393	0	0	0	0	0	0.947831
LITAF	-0.151701	-0.139371	-0.0907374	0	-0.123076	0	0	0	0	0	0.94717
G0S2	-0.125242	-0.125609	-0.130162	0	-0.132994	0	0	0	0	0	0.946961
IGF1R	-0.130609	-0.13356	-0.145623	0	-0.137562	0	0	0	0	0	0.946954
PADI2	-0.121957	-0.120585	-0.122938	0	-0.123688	0	0	0	0	0	0.946249
KDM6B	-0.0820096	-0.111728	-0.150121	0	-0.0769924	0	0	0	0	0	0.946137
IRF1	-0.0928594	-0.043169	-0.0412227	0	-0.120143	0	0	0	0	0	0.946073
ULK1	-0.128574	-0.12164	-0.124357	0	0.00521151	0	0	0	0	0	0.945959
MBOAT7	-0.157667	-0.124986	-0.141053	0	-0.130644	0	0	0	0	0	0.945923
PHC2	-0.168355	-0.156939	-0.15736	0	-0.154901	0	0	0	0	0	0.94587
SP110	0.0459262	-0.0557605	-0.0693546	0	-0.00112224	0	0	0	0	0	0.945825
TCP11L2	-0.0526505	-0.0404562	-0.109877	0	-0.141998	0	0	0	0	0	0.945824
ATP6V1B2	-0.149089	-0.114958	-0.11767	0	-0.138072	0	0	0	0	0	0.945797
CSAD	-0.0864459	-0.050843	-0.136383	0	-0.147116	0	0	0	0	0	0.945714
TNRC18	-0.154568	-0.139718	-0.14797	0	-0.141676	0	0	0	0	0	0.945426
MKNK1	-0.135094	-0.0923311	-0.103327	0	-0.147337	0	0	0	0	0	0.945149
CAMK1D	0.0351267	-0.105698	-0.145773	0	-0.158366	0	0	0	0	0	0.944909
ST20	-0.113535	-0.120481	-0.115701	0	-0.143388	0	0	0	0	0	0.944774
GPCPD1	-0.110117	-0.0952906	-0.123168	0	-0.173947	0	0	0	0	0	0.944559
TLR2	-0.124183	-0.124138	-0.12636	0	-0.127892	0	0	0	0	0	0.944469
TECPR2	-0.107476	-0.106364	-0.121752	0	-0.130468	0	0	0	0	0	0.944418
SLC12A9	-0.123661	-0.112626	-0.104823	0	-0.00343575	0	0	0	0	0	0.944362
TMCC1	-0.124808	-0.113449	-0.123564	0	-0.0908079	0	0	0	0	0	0.944331
KDM2A	-0.102848	-0.02079	-0.0524606	0	-0.0826358	0	0	0	0	0	0.944288
ARSG	-0.103316	-0.0888469	-0.0756445	0	-0.162191	0	0	0	0	0	0.944013
HERC4	-0.102316	-0.0754088	-0.0783546	0	-0.166896	0	0	0	0	0	0.943451
RBM33	-0.00324687	-0.0686674	-0.0717857	0	-0.14302	0	0	0	0	0	0.943152
LRP10	-0.0865579	-0.0703915	-0.113698	0	-0.152431	0	0	0	0	0	0.942901
HAL	-0.0956105	-0.0933813	-0.0968925	0	-0.0983304	0	0	0	0	0	0.942809
NIPBL	-0.122988	-0.0848336	-0.0821688	0	-0.183662	0	0	0	0	0	0.9427
SLCO3A1	-0.191508	-0.108031	-0.159542	0	-0.203111	0	0	0	0	0	0.942623
DGAT2	-0.0704057	-0.1103	-0.114918	0	-0.115138	0	0	0	0	0	0.94242
POU2F1	-0.0640719	-0.101999	-0.100204	0	-0.121071	0	0	0	0	0	0.941912
SP1	-0.140106	-0.130486	-0.135278	0	-0.139252	0	0	0	0	0	0.941459
ZBTB37	-0.11632	-0.0945959	-0.0925654	0	-0.132533	0	0	0	0	0	0.941068
PADI4	-0.116047	-0.123042	-0.129717	0	-0.00153381	0	0	0	0	0	0.94086
DCP2	-0.109476	-0.03893	-0.0510145	0	-0.123328	0	0	0	0	0	0.940278
AVL9	-0.113414	-0.105251	-0.102164	0	-0.128769	0	0	0	0	0	0.940156
KLF7	-0.116335	-0.151972	-0.1609	0	-0.160164	0	0	0	0	0	0.940019
KATNBL1	-0.0959473	-0.127478	-0.11986	0	-0.11142	0	0	0	0	0	0.939987
DHX34	-0.100296	-0.106975	-0.106827	0	-0.115271	0	0	0	0	0	0.939691
TNRC6B	0.0218115	-0.0197608	-0.0675361	0	-0.101341	0	0	0	0	0	0.939458
GK	-0.130917	-0.0711569	-0.132996	0	-0.143475	0	0	0	0	0	0.939316
FRAT2	-0.127295	-0.0970323	-0.097852	0	-0.145016	0	0	0	0	0	0.939209
VNN2	-0.0729714	-0.116169	-0.0183353	0	-0.142336	0	0	0	0	0	0.939114
ZZEF1	-0.107456	-0.0892083	-0.0735089	0	-0.130422	0	0	0	0	0	0.939081
TMEM71	-0.138604	-0.056257	-0.0480479	0	-0.151351	0	0	0	0	0	0.939053
MCTP2	-0.101407	-0.146486	-0.105904	0	-0.164715	0	0	0	0	0	0.938843
AGTPBP1	-0.140681	-0.114551	-0.0975051	0	-0.118251	0	0	0	0	0	0.938479
PTBP3	-0.179768	-0.140815	-0.127298	0	0.00962053	0	0	0	0	0	0.938368
VPS13B	-0.0954334	-0.0869458	-0.0737984	0	-0.13641	0	0	0	0	0	0.938364
FLCN	-0.108036	-0.106413	-0.128748	0	-0.164464	0	0	0	0	0	0.938347
ZNF516	-0.138543	-0.145904	-0.154038	0	-0.103244	0	0	0	0	0	0.938246
VASP	-0.0440496	-0.123606	-0.0959502	0	-0.224889	0	0	0	0	0	0.938076
MAPK14	-0.127095	-0.119481	-0.106983	0	-0.1419	0	0	0	0	0	0.938
AATK	-0.108587	-0.108162	-0.115122	0	-0.110525	0	0	0	0	0	0.937921
MDM4	0.044579	-0.0853993	-0.0960554	0	-0.0334003	0	0	0	0	0	0.93784
KIF1B	-0.161379	-0.140154	-0.140219	0	-0.115489	0	0	0	0	0	0.937656
PTK2B	-0.000696662	-0.0837065	-0.013703	0	-0.131609	0	0	0	0	0	0.937437
SMAP2	0.097268	0.0180224	-0.0791953	0	-0.142172	0	0	0	0	0	0.936992
STX7	0.0491131	-0.195795	-0.195982	0	0.0457311	0	0	0	0	0	0.936789
STX6	-0.142584	-0.111037	-0.107339	0	-0.141815	0	0	0	0	0	0.936712
PPP1R12B	-0.120747	-0.115305	-0.117089	0	-0.139956	0	0	0	0	0	0.936628
NPEPPS	-0.145615	-0.130945	-0.11687	0	-0.13973	0	0	0	0	0	0.936484
PREX1	-0.156384	-0.0826841	-0.0210683	0	-0.082883	0	0	0	0	0	0.936405
FOSB	-0.0928289	-0.131511	-0.133344	0	-0.102654	0	0	0	0	0	0.936228
ZNF207	-0.121907	-0.092505	-0.0915586	0	-0.0770338	0	0	0	0	0	0.936054
SIK3	-0.0775397	-0.0520552	-0.0243773	0	-0.173358	0	0	0	0	0	0.93582
UBXN2B	-0.138124	-0.123663	-0.114397	0	-0.114066	0	0	0	0	0	0.935784
AGO3	-0.136007	-0.116669	-0.114689	0	-0.157384	0	0	0	0	0	0.935572
PICALM	-0.187095	-0.153562	-0.152927	0	-0.189587	0	0	0	0	0	0.935428
FAM91A1	-0.12334	-0.159825	-0.145825	0	-0.144709	0	0	0	0	0	0.934917
BTG2	0.0445318	-0.0709032	-0.128916	0	-0.0265861	0	0	0	0	0	0.934824
APAF1	-0.119241	-0.120588	-0.10962	0	-0.0609702	0	0	0	0	0	0.934723
MALAT1	0.0095087	-0.0450033	-0.020974	0	0.0183041	0	0	0	0	0	0.934584
MBD6	-0.119695	-0.116398	-0.117352	0	-0.139867	0	0	0	0	0	0.934424
TYK2	-0.116354	-0.0866039	-0.0919712	0	-0.101267	0	0	0	0	0	0.934316
N4BP1	-0.161023	-0.0577594	0.0109463	0	-0.166616	0	0	0	0	0	0.934276
EP300	-0.0988935	-0.0920427	-0.0793014	0	-0.110896	0	0	0	0	0	0.934236
ZFYVE16	-0.130365	-0.151417	-0.13714	0	-0.15399	0	0	0	0	0	0.934183
AHCTF1	-0.131731	-0.110791	-0.120412	0	-0.158743	0	0	0	0	0	0.934046
PTEN	-0.146277	-0.141829	-0.160656	0	-0.124083	0	0	0	0	0	0.933978
LCOR	-0.101952	-0.0982393	-0.0840704	0	-0.103054	0	0	0	0	0	0.933898
ARHGEF2	-0.0809772	-0.132931	-0.145166	0	-0.194168	0	0	0	0	0	0.933683
GTF2I	-0.139161	-0.212444	-0.180649	0	-0.103104	0	0	0	0	0	0.933488
RAB11FIP1	-0.0816398	-0.114894	-0.152756	0	0.193464	0	0	0	0	0	0.933142
AMPD2	-0.138497	-0.0739504	-0.110289	0	-0.162876	0	0	0	0	0	0.933062
SAT1	-0.145519	-0.128091	-0.182126	0	-0.0790065	0	0	0	0	0	0.932844
KIAA0319L	-0.12307	-0.0307553	-0.0846972	0	-0.162631	0	0	0	0	0	0.932738
SKAP2	-0.0534705	-0.235552	-0.241436	0	-0.0244407	0	0	0	0	0	0.932569
RNF169	-0.131438	-0.106169	-0.0776145	0	-0.168603	0	0	0	0	0	0.932088
PRAM1	-0.122069	-0.11747	-0.120832	0	-0.120758	0	0	0	0	0	0.931708
KCNJ2	-0.109603	-0.108466	-0.111699	0	-0.107698	0	0	0	0	0	0.930921
KDM5A	-0.135239	-0.0878925	-0.0540944	0	-0.0808642	0	0	0	0	0	0.930122
TAOK1	-0.176953	-0.125959	-0.123232	0	-0.145629	0	0	0	0	0	0.930008
EIF4E3	-0.149334	-0.0296688	-0.0318832	0	-0.166412	0	0	0	0	0	0.929913
FAM53C	-0.117692	-0.126157	-0.0879281	0	-0.0842617	0	0	0	0	0	0.929551
LPIN2	-0.169386	0.0304738	0.0149979	0	-0.194057	0	0	0	0	0	0.929227
CPD	-0.181943	-0.128758	-0.0992569	0	-0.189871	0	0	0	0	0	0.929032
STAT3	-0.181796	0.0517171	-0.0283229	0	-0.231075	0	0	0	0	0	0.928987
SH3BP2	-0.161274	-0.164123	-0.134068	0	-0.136469	0	0	0	0	0	0.928596
DOK3	0.0110668	-0.148876	-0.153873	0	-0.153532	0	0	0	0	0	0.92842
USP3	-0.051617	0.0119386	-0.0697085	0	-0.221903	0	0	0	0	0	0.928141
KDM3A	-0.154569	-0.0941316	-0.105662	0	-0.120519	0	0	0	0	0	0.927852
CD55	0.0276011	-0.187669	-0.218716	0	-0.130439	0	0	0	0	0	0.927468
SBNO2	-0.1426	-0.100398	-0.0914672	0	-0.137933	0	0	0	0	0	0.927373
DAPK2	-0.140605	-0.106857	0.0855993	0	-0.0220049	0	0	0	0	0	0.927321
C6orf62	-0.210273	-0.077791	-0.0566345	0	-0.12882	0	0	0	0	0	0.927083
PTAFR	-0.132456	-0.149803	-0.151917	0	-0.155593	0	0	0	0	0	0.926931
TLE3	0.00174408	-0.0838821	-0.0512542	0	-0.105401	0	0	0	0	0	0.926731
GAB2	-0.113072	-0.142877	-0.154392	0	-0.0276949	0	0	0	0	0	0.926703
TLR4	-0.131772	-0.133117	-0.135089	0	-0.134333	0	0	0	0	0	0.926065
MNT	-0.121689	-0.116929	-0.133707	0	-0.109788	0	0	0	0	0	0.925931
ANKRD13A	0.106171	-0.0898246	-0.10242	0	-0.144095	0	0	0	0	0	0.925833
KIAA0513	-0.121159	-0.0970548	-0.0495389	0	-0.0538322	0	0	0	0	0	0.92562
SNX27	-0.154041	-0.120192	-0.136486	0	-0.169477	0	0	0	0	0	0.925221
CD46	-0.151224	-0.10359	-0.134498	0	-0.262763	0	0	0	0	0	0.924576
RNF213	-0.161678	-0.00533752	0.0795555	0	-0.0915125	0	0	0	0	0	0.924563
KIF27	-0.0955529	-0.105616	-0.109029	0	-0.12044	0	0	0	0	0	0.924426
KCNE3	-0.142645	-0.143703	-0.144284	0	-0.149499	0	0	0	0	0	0.924324
PLEKHG3	-0.144211	-0.113388	-0.141376	0	-0.143576	0	0	0	0	0	0.924289
WWC3	-0.09682	-0.132306	-0.106098	0	-0.189204	0	0	0	0	0	0.924172
SPG11	-0.0631899	-0.0953933	-0.0776626	0	-0.106828	0	0	0	0	0	0.92403
LRRFIP1	-0.154903	-0.0923659	-0.113563	0	-0.120231	0	0	0	0	0	0.924
DIP2B	-0.0734082	-0.123117	-0.154218	0	-0.160501	0	0	0	0	0	0.923719
ZXDC	-0.104192	-0.0924183	-0.102334	0	-0.115022	0	0	0	0	0	0.923558
WDR26	-0.178446	-0.129577	-0.109335	0	-0.124167	0	0	0	0	0	0.923499
PHF12	-0.104813	-0.0399415	-0.0382655	0	-0.143352	0	0	0	0	0	0.923437
NCOA2	-0.119853	-0.085352	-0.0582988	0	-0.191434	0	0	0	0	0	0.92306
ARRDC3	-0.13133	-0.106951	-0.130172	0	-0.246597	0	0	0	0	0	0.922707
CEP170	-0.106669	-0.167886	-0.17555	0	-0.153679	0	0	0	0	0	0.922566
FGD4	-0.138811	-0.15221	-0.152856	0	-0.153863	0	0	0	0	0	0.922384
MARK2	-0.141376	-0.0992734	-0.0542016	0	-0.130596	0	0	0	0	0	0.922376
APC	-0.130284	-0.122502	-0.136115	0	-0.157907	0	0	0	0	0	0.922276
2007-03-01	-0.128917	-0.0274026	-0.0450237	0	-0.192042	0	0	0	0	0	0.921935
FAR1	-0.179548	-0.169519	-0.13809	0	-0.12035	0	0	0	0	0	0.921904
MKNK2	-0.0162591	-0.137568	-0.151427	0	-0.0681488	0	0	0	0	0	0.921673
ZNF33A	-0.0713966	-0.0980943	-0.135018	0	-0.126388	0	0	0	0	0	0.921302
FUS	-0.0839967	0.00644787	0.0311818	0	-0.12515	0	0	0	0	0	0.921137
PDPK1	-0.103333	-0.107178	-0.143544	0	-0.0253386	0	0	0	0	0	0.921129
LRRC4	-0.0977168	-0.099101	-0.0976099	0	-0.103708	0	0	0	0	0	0.92091
BRWD3	-0.102767	-0.100448	-0.0936612	0	-0.106461	0	0	0	0	0	0.920499
ENTPD4	-0.0508386	-0.0649256	-0.0933682	0	-0.0394243	0	0	0	0	0	0.920485
PISD	-0.097011	-0.114923	-0.119759	0	-0.176186	0	0	0	0	0	0.920234
STX16	-0.158395	-0.0205166	-0.100623	0	-0.14202	0	0	0	0	0	0.92006
LRG1	-0.123547	-0.100824	-0.127521	0	-0.130743	0	0	0	0	0	0.919643
RAB3D	-0.121071	-0.143023	-0.162498	0	-0.1769	0	0	0	0	0	0.919551
PPP4R1	-0.152367	-0.142929	-0.142612	0	-0.142188	0	0	0	0	0	0.919059
MAN2A2	-0.13712	-0.102511	-0.129673	0	-0.086099	0	0	0	0	0	0.918974
SNX13	-0.105461	-0.137044	-0.121167	0	-0.119409	0	0	0	0	0	0.918969
MAP4K4	-0.0688629	-0.154393	-0.197893	0	-0.00220191	0	0	0	0	0	0.918948
RASGRP4	-0.136448	-0.13169	-0.138286	0	-0.115783	0	0	0	0	0	0.918601
GIGYF1	-0.0963541	-0.0762586	-0.0627425	0	-0.140594	0	0	0	0	0	0.918413
ZNF429	-0.0718915	-0.0671603	-0.0709432	0	-0.150884	0	0	0	0	0	0.91811
PPTC7	-0.100054	-0.113395	-0.119262	0	-0.106497	0	0	0	0	0	0.91799
SLC16A6	-0.114075	-0.107924	-0.0893801	0	-0.135803	0	0	0	0	0	0.917901
TRIM38	0.0694979	-0.0765895	-0.0745848	0	-0.0646366	0	0	0	0	0	0.917754
CAMK2G	-0.140311	-0.0381305	-0.117492	0	-0.21347	0	0	0	0	0	0.917263
STX3	-0.144152	-0.14484	-0.149831	0	-0.153374	0	0	0	0	0	0.917259
SCAF11	-0.060816	-0.102662	-0.0922497	0	-0.01448	0	0	0	0	0	0.917166
PITPNA	-0.137805	-0.14799	-0.157018	0	-0.137743	0	0	0	0	0	0.916714
ZFC3H1	-0.0837184	-0.0631983	-0.0741008	0	-0.168355	0	0	0	0	0	0.916538
CPEB2	-0.139897	-0.115729	-0.116056	0	-0.128167	0	0	0	0	0	0.916352
ANKRD11	-0.144113	-0.088612	-0.0902688	0	0.0288941	0	0	0	0	0	0.916055
EZH1	-0.0898708	-0.0646811	-0.0720179	0	-0.140928	0	0	0	0	0	0.915384
CSNK1G2	-0.112232	-0.0902718	-0.0771415	0	0.0319154	0	0	0	0	0	0.915138
FAM8A1	-0.141826	-0.123215	-0.098442	0	-0.172189	0	0	0	0	0	0.914845
WWP2	-0.105275	-0.0793902	-0.0922944	0	-0.17723	0	0	0	0	0	0.914636
IQSEC1	-0.106328	-0.141773	-0.146911	0	0.0696883	0	0	0	0	0	0.914312
C1RL	-0.150001	-0.131872	-0.143021	0	-0.166041	0	0	0	0	0	0.914126
TET3	-0.131001	-0.120474	-0.128082	0	-0.115919	0	0	0	0	0	0.914062
NFAT5	-0.173627	-0.118166	-0.156436	0	-0.130865	0	0	0	0	0	0.914056
MIDN	-0.121141	-0.20005	-0.159715	0	-0.210976	0	0	0	0	0	0.913606
SAMD4B	-0.118087	-0.140578	-0.161847	0	-0.157939	0	0	0	0	0	0.913569
CREB1	-0.0681356	-0.0611158	-0.114465	0	-0.181696	0	0	0	0	0	0.913544
ABAT	-0.0914393	-0.0639348	-0.059022	0	-0.133632	0	0	0	0	0	0.913281
CASC3	-0.11621	-0.103178	-0.0959054	0	-0.165179	0	0	0	0	0	0.913037
TREM1	-0.129462	-0.128508	-0.131156	0	-0.140352	0	0	0	0	0	0.912991
FCAR	-0.10104	-0.0967283	-0.0996736	0	-0.103021	0	0	0	0	0	0.912848
ST8SIA4	-0.0521995	-0.0908985	-0.0406687	0	-0.184518	0	0	0	0	0	0.91254
MAP3K3	-0.14765	-0.105254	-0.127916	0	-0.172519	0	0	0	0	0	0.912251
ERV3-1	0.00718289	-0.0433507	-0.0612228	0	-0.167135	0	0	0	0	0	0.912102
MDM2	-0.11082	-0.120515	-0.102158	0	-0.198832	0	0	0	0	0	0.912025
RALGAPA2	-0.140761	-0.11525	-0.119147	0	-0.14845	0	0	0	0	0	0.912015
KIAA1324	-0.111927	-0.0104848	-0.0605194	0	-0.118569	0	0	0	0	0	0.911338
ZNF652	-0.0627406	-0.124849	-0.098631	0	-0.0698008	0	0	0	0	0	0.91096
CDK19	-0.0966282	-0.134156	-0.133563	0	-0.133169	0	0	0	0	0	0.910815
FBXL5	-0.191019	-0.107952	-0.108985	0	-0.212402	0	0	0	0	0	0.910781
ITCH	-0.112993	-0.149333	-0.111287	0	0.0320728	0	0	0	0	0	0.910658
RBM47	-0.114339	-0.160713	-0.165094	0	-0.0723676	0	0	0	0	0	0.910029
SIRPB1	-0.139643	-0.116247	-0.127089	0	0.0438924	0	0	0	0	0	0.909499
N4BP2L2	-0.054738	0.0334179	-0.00991997	0	-0.195831	0	0	0	0	0	0.909464
JMJD1C	-0.0400764	-0.0735236	-0.133949	0	-0.120546	0	0	0	0	0	0.909458
AVIL	-0.101263	-0.0930113	-0.118119	0	-0.131104	0	0	0	0	0	0.90944
DDX58	-0.121466	-0.0395758	-0.0395272	0	-0.187362	0	0	0	0	0	0.909221
HSPBAP1	-0.082948	-0.0938869	-0.0968041	0	-0.110606	0	0	0	0	0	0.909181
CCNL1	-0.0591927	-0.0363219	-0.0706251	0	-0.0491953	0	0	0	0	0	0.908545
UBE2W	-0.149387	-0.154609	-0.121395	0	-0.0103362	0	0	0	0	0	0.908425
ANPEP	-0.146657	-0.146056	-0.147086	0	-0.148609	0	0	0	0	0	0.908337
ZNF587	-0.0855569	-0.114802	-0.123639	0	-0.0787412	0	0	0	0	0	0.908328
C9orf72	-0.0713419	-0.115113	-0.146129	0	-0.155452	0	0	0	0	0	0.908055
AP5B1	-0.111636	-0.114101	-0.112805	0	-0.113003	0	0	0	0	0	0.907969
CLEC7A	-0.138719	-0.114902	-0.137545	0	-0.143636	0	0	0	0	0	0.907687
C5AR1	-0.132146	-0.131346	-0.132812	0	-0.137807	0	0	0	0	0	0.907505
PHIP	-0.0741395	-0.0498288	-0.0450339	0	-0.224146	0	0	0	0	0	0.907161
KIF13A	-0.154873	-0.176155	-0.177483	0	-0.180078	0	0	0	0	0	0.906968
KAT6A	-0.0899721	-0.0241517	-0.0748855	0	-0.220269	0	0	0	0	0	0.906263
FAM193B	-0.105705	-0.115762	-0.110231	0	-0.134601	0	0	0	0	0	0.906174
PARP9	-0.16436	-0.0815341	0.0225254	0	-0.104073	0	0	0	0	0	0.906144
QKI	-0.191787	-0.202964	-0.213372	0	-0.0943801	0	0	0	0	0	0.906108
RGS18	-0.143423	-0.129682	-0.12761	0	-0.0151636	0	0	0	0	0	0.906017
SRRM2	-0.0377936	-0.162955	-0.185389	0	-0.172473	0	0	0	0	0	0.905919
CCDC125	-0.104956	-0.113949	-0.120149	0	-0.121867	0	0	0	0	0	0.905895
PFKFB4	-0.116349	-0.111336	-0.108704	0	-0.121785	0	0	0	0	0	0.905676
CASS4	-0.150353	-0.0774814	-0.0513787	0	-0.122366	0	0	0	0	0	0.90557
UVSSA	-0.104128	-0.0920387	-0.092101	0	-0.0894803	0	0	0	0	0	0.904285
CREBBP	-0.13642	-0.103471	-0.115388	0	-0.163585	0	0	0	0	0	0.904253
NCOA1	-0.189305	-0.126253	-0.103207	0	-0.0918211	0	0	0	0	0	0.904119
MAU2	-0.124731	-0.0998601	-0.1044	0	-0.102722	0	0	0	0	0	0.904005
ADPGK	-0.0111687	-0.114236	-0.106657	0	0.00454078	0	0	0	0	0	0.903864
RB1CC1	-0.138075	-0.103979	-0.11301	0	-0.214697	0	0	0	0	0	0.903677
PJA2	-0.0874512	-0.11932	-0.177226	0	-0.224703	0	0	0	0	0	0.903625
ARL11	-0.00700189	-0.155009	-0.163479	0	-0.041467	0	0	0	0	0	0.90359
SLC22A15	-0.10007	-0.113651	-0.111265	0	-0.121366	0	0	0	0	0	0.903568
MBP	-0.119549	-0.0328108	-0.033488	0	-0.109122	0	0	0	0	0	0.903535
PRKDC	-0.149725	-0.126517	-0.126903	0	-0.163318	0	0	0	0	0	0.903203
SHKBP1	-0.0757824	-0.0312876	-0.00873896	0	-0.155756	0	0	0	0	0	0.903075
ZYG11B	-0.128874	-0.111196	-0.177585	0	-0.186493	0	0	0	0	0	0.903055
RAB11FIP4	-0.0442151	-0.0775243	-0.01622	0	-0.139114	0	0	0	0	0	0.90301
ATXN7	-0.164345	0.0461512	0.061636	0	-0.176978	0	0	0	0	0	0.90293
CYTH4	-0.104077	-0.12085	-0.0438795	0	0.141899	0	0	0	0	0	0.901992
FRAT1	-0.0944794	-0.0902539	-0.0855101	0	-0.124213	0	0	0	0	0	0.901813
PRR14L	-0.131757	-0.112038	-0.105773	0	-0.112682	0	0	0	0	0	0.901714
ZNF746	-0.138853	-0.0988384	-0.0682907	0	-0.119145	0	0	0	0	0	0.901443
DPY19L3	-0.111812	-0.1271	-0.132345	0	-0.132037	0	0	0	0	0	0.901246
DYRK1A	-0.127269	-0.09949	-0.0895083	0	-0.154835	0	0	0	0	0	0.90117
STK40	-0.114248	-0.13301	-0.123656	0	-0.0270045	0	0	0	0	0	0.901062
C16orf72	-0.106213	-0.106041	-0.0753262	0	-0.0969261	0	0	0	0	0	0.90076
LIN7A	-0.115641	-0.115508	-0.128352	0	-0.123496	0	0	0	0	0	0.900137
HECA	-0.110158	0.0131031	-0.0369409	0	-0.179796	0	0	0	0	0	0.89998
ZNFX1	-0.163558	-0.058534	-0.0726756	0	-0.162748	0	0	0	0	0	0.899956
NCF2	-0.127092	-0.136508	-0.139923	0	-0.122553	0	0	0.316659	0	0	0.899551
ATP11B	-0.134043	-0.103275	-0.0514911	0	-0.0209829	0	0	0	0	0	0.898592
PIK3CD	-0.128243	-0.0464074	0.0444192	0	0.0509723	0	0	0	0	0	0.898508
HCK	-0.126775	-0.143672	-0.143945	0	-0.0771837	0	0	0	0	0	0.898504
CARD8	-0.0700977	-0.0106859	-0.0589628	0	-0.184014	0	0	0	0	0	0.898387
SLC2A3	-0.121854	-0.0536999	-0.132976	0	-0.26335	0	0	0	0	0	0.898305
MAPK1	-0.198846	-0.179161	-0.108134	0	-0.164956	0	0	0	0	0	0.898231
RRM2B	-0.0556484	-0.162273	-0.152713	0	-0.0791916	0	0	0	0	0	0.897935
B3GNTL1	-0.14191	-0.0345045	-0.0492206	0	-0.16193	0	0	0	0	0	0.897765
SEMA4D	-0.119199	-0.013274	0.0632001	0	-0.143399	0	0	0	0	0	0.897704
FAM214B	-0.180142	-0.162284	-0.147237	0	-0.180663	0	0	0	0	0	0.897416
PGS1	-0.139353	-0.0633951	-0.120783	0	-0.13083	0	0	0	0	0	0.89732
WIPF2	-0.0871181	-0.0944337	-0.112734	0	-0.242727	0	0	0	0	0	0.89689
PHKA2	-0.111593	-0.0988107	-0.103093	0	-0.157597	0	0	0	0	0	0.896772
MOSPD2	-0.161797	-0.133904	-0.131221	0	-0.178037	0	0	0	0	0	0.896471
FOXO3	-0.133179	-0.184596	-0.196429	0	-0.245753	0	0	0	0	0	0.896263
PELI2	-0.143375	-0.137832	-0.170601	0	-0.133185	0	0	0	0	0	0.896076
TRAPPC10	-0.113864	-0.0518619	-0.0175831	0	-0.167679	0	0	0	0	0	0.895791
ARHGAP27	-0.108516	-0.167161	-0.152227	0	0.170319	0	0	0	0	0	0.89554
KANSL1	-0.119083	-0.0589779	-0.0279625	0	-0.11234	0	0	0	0	0	0.895378
TMOD2	-0.097998	-0.12859	-0.125039	0	-0.139926	0	0	0	0	0	0.895355
ZNF160	-0.0958467	-0.0823169	-0.08302	0	-0.164251	0	0	0	0	0	0.895267
MARK3	-0.113097	-0.068752	-0.0138898	0	-0.18105	0	0	0	0	0	0.895145
ZCCHC2	-0.144455	-0.0866622	-0.087164	0	-0.152355	0	0	0	0	0	0.894974
SENP6	-0.0956994	-0.105449	-0.107914	0	-0.131306	0	0	0	0	0	0.894925
UBR5	-0.11654	-0.0468386	-0.11641	0	-0.192714	0	0	0	0	0	0.89481
SF3B1	-0.0683853	0.0310082	0.0147666	0	-0.257305	0	0	0	0	0	0.894624
ARHGAP9	-0.0640882	0.00375687	0.080643	0	-0.0786437	0	0	0	0	0	0.894586
JDP2	-0.0926646	-0.167605	-0.169676	0	-0.163406	0	0	0	0	0	0.894477
SP3	-0.0958523	-0.0511883	-0.0523381	0	-0.137581	0	0	0	0	0	0.894349
NSFL1C	-0.105439	-0.100313	-0.141114	0	-0.177718	0	0	0	0	0	0.894246
ZSWIM8	-0.182249	-0.125813	-0.0988366	0	-0.0356282	0	0	0	0	0	0.894054
UNC13D	-0.14537	-0.0621412	-0.0213214	0	-0.169987	0	0	0	0	0	0.893863
RCOR1	-0.160916	-0.135577	-0.143901	0	-0.165947	0	0	0	0	0	0.89361
SULT1B1	-0.113429	-0.0853568	-0.114151	0	-0.118753	0	0	0	0	0	0.893582
NADK	-0.133363	-0.169811	-0.16584	0	0.263542	0	0	0	0	0	0.893546
ATP2A3	0.0207359	-0.0765293	-0.0383569	0	0.00335203	0	0	0	0	0	0.89342
ABR	-0.198715	-0.137254	-0.0941201	0	-0.185273	0	0	0	0	0	0.893154
MAST3	-0.073033	-0.0944853	-0.0934583	0	3.98893e-05	0	0	0	0	0	0.893046
ABHD2	-0.224259	-0.195991	-0.196159	0	-0.187536	0	0	0	0	0	0.892969
TRIM33	-0.124259	-0.111794	-0.0723934	0	-0.174414	0	0	0	0	0	0.892809
MTMR10	-0.120882	-0.152078	-0.146377	0	-0.0400806	0	0	0	0	0	0.892747
ZNF638	-0.116519	-0.0995811	-0.0951178	0	-0.19989	0	0	0	0	0	0.892586
SIGLEC10	0.031166	-0.160777	-0.162635	0	-0.153943	0	0	0	0	0	0.89228
RELT	-0.0492694	-0.152735	-0.155058	0	0.173174	0	0	0	0	0	0.892269
AHSA2	-0.122353	-0.133718	-0.135151	0	-0.106987	0	0	0	0	0	0.8922
PLEKHM1	-0.121561	-0.102334	-0.0794456	0	-0.0850935	0	0	0	0	0	0.892093
BACH1	-0.0363104	-0.112699	-0.171695	0	-0.205613	0	0	0	0	0	0.891791
ZBTB34	-0.117603	-0.120499	-0.114089	0	-0.0868101	0	0	0	0	0	0.891067
ST6GALNAC2	-0.124352	-0.104925	-0.119373	0	-0.132642	0	0	0	0	0	0.890745
ETV6	-0.138696	-0.133218	-0.205438	0	0.20966	0	0	0	0	0	0.890453
DENND5A	-0.188776	-0.177595	-0.207676	0	-0.0726592	0	0	0	0	0	0.890229
PLK3	-0.145437	0.0762661	-0.0756094	0	-0.218497	0	0	0	0	0	0.88965
MED13L	-0.122212	-0.181774	-0.19814	0	0.0463468	0	0	0	0	0	0.889451
PTAR1	-0.107566	-0.065079	-0.0484992	0	-0.12506	0	0	0	0	0	0.889367
NACC2	-0.179226	-0.142156	-0.146027	0	-0.189953	0	0	0	0	0	0.889072
EXTL3	-0.17435	-0.167685	-0.141374	0	-0.128522	0	0	0	0	0	0.888653
UNKL	-0.0392997	-0.0841718	-0.0847939	0	-0.116069	0	0	0	0	0	0.888615
CEP350	-0.122741	-0.0967424	-0.0781479	0	-0.180838	0	0	0	0	0	0.888466
CYB5R4	-0.0140638	-0.10679	-0.0762767	0	-0.0668584	0	0	0	0	0	0.888406
IER3	-0.187737	-0.193834	-0.198629	0	-0.219924	0	0	0	0	0	0.888395
AKAP10	-0.0465477	-0.0321664	-0.0518603	0	-0.168436	0	0	0	0	0	0.888252
ZNF493	-0.00754455	-0.0827097	-0.0766006	0	-0.146827	0	0	0	0	0	0.888121
GLT1D1	-0.138005	-0.134588	-0.13732	0	0.27063	0	0	0	0	0	0.887736
GGA3	-0.0792839	-0.0791612	-0.092694	0	-0.0467614	0	0	0	0	0	0.887098
SNRNP70	-0.0442784	-0.0505365	-0.0786216	0	-0.150194	0	0	0	0	0	0.88633
KLF2	0.0232012	-0.0218673	-0.211959	0	-0.27864	0	0	0	0	0	0.886095
TTLL3	-0.141222	-0.109745	-0.119679	0	-0.0467967	0	0	0	0	0	0.885973
CDC42SE1	-0.126394	-0.0567609	-0.0449842	0	-0.221975	0	0	0	0	0	0.885854
FNDC3B	-0.118215	-0.216739	-0.221215	0	-0.242666	0	0	0	0	0	0.885647
ATXN1	-0.169244	-0.0466045	0.0421923	0	-0.251167	0	0	0	0	0	0.885618
UBN2	-0.104641	-0.148653	-0.149843	0	-0.0786697	0	0	0	0	0	0.884143
KDM4B	0.190705	-0.138402	-0.138727	0	0.00481947	0	0	0	0	0	0.883963
ZNF281	-0.120941	0.00219525	-0.111869	0	-0.248519	0	0	0	0	0	0.88387
VMP1	-0.241657	-0.120116	-0.174728	0	-0.261152	0	0	0	0	0	0.883433
GPATCH2L	-0.134504	-0.1137	-0.129305	0	-0.178766	0	0	0	0	0	0.882827
KPNB1	-0.103322	-0.0982762	-0.0960017	0	-0.243729	0	0	0	0	0	0.882351
DNM2	-0.153381	-0.111433	-0.0239315	0	0.0510288	0	0	0	0	0	0.881943
E2F3	-0.150942	-0.0881355	-0.0443701	0	-0.112142	0	0	0	0	0	0.881827
CARS2	-0.0827083	-0.162324	-0.166022	0	-0.0804687	0	0	0	0	0	0.881727
MARS	0.00330295	-0.0752643	-0.0843048	0	-0.0585576	0	0	0	0	0	0.881702
DENND4B	-0.0875551	-0.111729	-0.113767	0	-0.0630487	0	0	0	0	0	0.881592
ATG2A	-0.13181	-0.0132884	0.0782109	0	-0.155685	0	0	0	0	0	0.881354
OSBPL2	-0.0674667	-0.0890468	-0.10271	0	-0.204553	0	0	0	0	0	0.881288
CCPG1	-0.0183475	-0.174247	-0.16311	0	-0.292973	0	0	0	0	0	0.881216
FMR1	-0.155875	-0.13293	-0.0981878	0	-0.160563	0	0	0	0	0	0.88104
PIAS1	-0.0650491	-0.0166871	-0.0476976	0	-0.185327	0	0	0	0	0	0.879992
IFIT3	-0.151911	-0.119274	-0.0343298	0	-0.13337	0	0	0	0	0	0.879904
BAZ2A	0.0177468	-0.0882277	-0.0613377	0	-0.125518	0	0	0	0	0	0.87984
CMTM6	0.0190476	-0.0919448	-0.198857	0	-0.134169	0	0	0	0	0	0.87959
XRN1	-0.0655853	-0.0604143	0.00847661	0	-0.0909247	0	0	0	0	0	0.87942
EXOC3	-0.173763	-0.107283	-0.118361	0	-0.167983	0	0	0	0	0	0.878808
SBF2	-0.162885	-0.111385	-0.135152	0	-0.185023	0	0	0	0	0	0.878454
DDX3X	-0.166606	-0.0517083	-0.0443526	0	-0.0704881	0	0	0	0	0	0.877176
DOCK4	-0.158683	-0.160064	-0.161255	0	-0.163876	0	0	0	0	0	0.877167
ACIN1	-0.171852	-0.11487	-0.0902814	0	-0.154402	0	0	0	0	0	0.876804
APOL2	-0.175442	-0.102618	-0.0557732	0	-0.188137	0	0	0	0	0	0.876718
SLC35E3	-0.0798301	-0.05516	-0.0822376	0	-0.122309	0	0	0	0	0	0.876715
GBP5	-0.15676	0.0751772	0.0564487	0	-0.180201	0	0	0	0	0	0.876663
BASP1	0.0951231	-0.209012	-0.215484	0	-0.20241	0	0	0	0	0	0.875953
TDP2	-0.16378	-0.0567711	-0.0904357	0	-0.238146	0	0	0	0	0	0.875901
KLHL21	-0.140915	-0.0945109	-0.080009	0	-0.119231	0	0	0	0	0	0.875865
RAB24	-0.0484656	-0.146197	-0.0736218	0	-0.174795	0	0	0	0	0	0.875541
TMCC3	-0.138368	-0.162972	-0.161714	0	-0.10359	0	0	0	0	0	0.874937
OGT	-0.102752	-0.0754428	-0.0497528	0	0.20795	0	0	0	0	0	0.874893
PACS1	-0.0749552	0.00133425	-0.0697178	0	-0.242965	0	0	0	0	0	0.874513
EPS15L1	-0.0478833	-0.117036	-0.105318	0	-0.0261761	0	0	0	0	0	0.87451
ZC3H11A	-0.142648	-0.158958	-0.154153	0	-0.196861	0	0	0	0	0	0.874438
ZNF641	-0.12324	-0.0719603	-0.0885419	0	-0.0919273	0	0	0	0	0	0.874372
ENTPD1	-0.071303	-0.0975306	0.0333663	0	-0.192528	0	0	0	0	0	0.874195
CAMKK1	-0.106962	-0.136947	-0.149649	0	-0.0544234	0	0	0	0	0	0.874158
STAT2	-0.139901	-0.142457	-0.160734	0	0.107969	0	0	0	0	0	0.87397
SKIL	-0.00968318	-0.147312	-0.163168	0	-0.20617	0	0	0	0	0	0.873524
PAK2	-0.149138	-0.00435331	-0.118849	0	-0.197572	0	0	0	0	0	0.873067
COL4A3BP	-0.158627	-0.141763	-0.142525	0	-0.177762	0	0	0	0	0	0.872602
DGKD	-0.013059	-0.153113	-0.117549	0	-0.141256	0	0	0	0	0	0.872394
GMIP	-0.0498156	-0.0119495	-0.0127689	0	-0.0799602	0	0	0	0	0	0.8723
FLOT2	-0.0433267	-0.0614982	-0.110072	0	-0.127551	0	0	0	0	0	0.871926
ZNF148	-0.101228	-0.0941372	-0.102148	0	-0.265441	0	0	0	0	0	0.871428
RYBP	-0.126796	-0.116589	-0.182291	0	-0.191111	0	0	0	0	0	0.871232
ABCC5	-0.160763	-0.138303	-0.14632	0	-0.214625	0	0	0	0	0	0.870885
PABPC1L	-0.0536945	-0.0640735	-0.0665479	0	-0.115512	0	0	0	0	0	0.870712
MPZL3	-0.136666	0.0888058	0.1377	0	-0.152418	0	0	0	0	0	0.870487
KIAA1468	-0.107058	-0.0818188	-0.0873551	0	-0.0835153	0	0	0	0	0	0.870438
ORAI2	0.324538	-0.117696	-0.160225	0	-0.101907	0	0	0	0	0	0.869974
SAMD8	-0.093453	-0.130078	-0.128074	0	-0.122575	0	0	0	0	0	0.869917
FBXO38	-0.118968	-0.085927	-0.101165	0	-0.143748	0	0	0	0	0	0.869473
RFFL	-0.133322	0.0575298	0.0419131	0	-0.219226	0	0	0	0	0	0.86916
NCF4	0.0603731	-0.0473555	-0.160166	0	-0.100503	0	0	0	0	0	0.869138
PPP1R12A	-0.200479	-0.0633214	-0.0107243	0	-0.276903	0	0	0	0	0	0.869128
TP53INP1	0.271699	-0.0879262	-0.143885	0	-0.188187	0	0	0	0	0	0.869057
GAB3	-0.170379	-0.127012	0.0106175	0	-0.110114	0	0	0	0	0	0.868707
ANKRD12	0.0590978	0.180468	0.00248092	0	-0.0966038	0	0	0	0	0	0.868155
STRN	-0.150252	-0.112097	-0.105722	0	-0.139608	0	0	0	0	0	0.867982
MYSM1	-0.101384	-0.101924	-0.07943	0	-0.150804	0	0	0	0	0	0.867847
GATAD2B	-0.113669	-0.108123	-0.105963	0	-0.105404	0	0	0	0	0	0.867798
TAB3	-0.131419	-0.0948166	-0.108009	0	-0.138031	0	0	0	0	0	0.867673
RGL2	-0.105551	-0.160484	-0.155466	0	-0.181373	0	0	0	0	0	0.867101
MED13	-0.168588	-0.142044	-0.12338	0	-0.131098	0	0	0	0	0	0.867015
ARRB2	-0.197654	-0.0920872	-0.0392281	0	-0.186188	0	0	0	0	0	0.866375
TMEM164	-0.147437	-0.13586	-0.134419	0	-0.171455	0	0	0	0	0	0.86628
ASH1L	-0.0143493	-0.0173113	-0.0988531	0	-0.24474	0	0	0	0	0	0.866153
PTPRE	-0.217122	-0.172859	-0.15545	0	0.254135	0	0	0	0	0	0.865747
RASSF3	-0.0958227	-0.05363	-0.142201	0	-0.209074	0	0	0	0	0	0.865656
LILRA6	-0.12049	-0.121036	-0.121254	0	-0.110966	0	0	0	0	0	0.865648
ABCG1	-0.118504	-0.0859711	-0.0513533	0	-0.118317	0	0	0	0	0	0.865406
PDK1	0.217643	-0.08244	-0.115617	0	-0.17996	0	0	0	0	0	0.865296
GIT2	-0.0249083	-0.00349502	-0.0284737	0	-0.110393	0	0	0	0	0	0.865056
EXOC1	-0.135216	-0.098981	-0.133851	0	-0.175762	0	0	0	0	0	0.864315
MAP3K1	0.0820644	-0.0493383	-0.177815	0	-0.136828	0	0	0	0	0	0.864204
AGO1	-0.159223	-0.139488	-0.134906	0	-0.112743	0	0	0	0	0	0.863895
SNX18	-0.157394	-0.180696	-0.129011	0	-0.00485678	0	0	0	0	0	0.863315
KLHL36	-0.0056724	0.0403693	-0.0687519	0	-0.235026	0	0	0	0	0	0.861958
ITPR2	-0.070122	-0.143372	-0.14957	0	0.0464566	0	0	0	0	0	0.861876
PAG1	-0.179188	0.00148773	0.00196368	0	0.0416647	0	0	0	0	0	0.861812
STK10	-0.136869	-0.015455	0.0215485	0	-0.133556	0	0	0	0	0	0.861763
SAMD9	-0.132182	0.0241986	0.0554483	0	-0.167153	0	0	0	0	0	0.86165
LILRB2	-0.147915	-0.14592	-0.146505	0	-0.0575416	0	0	0.357629	0	0	0.86119
NPLOC4	-0.167065	-0.157997	-0.153609	0	-0.0902971	0	0	0	0	0	0.861089
IQGAP1	-0.208573	-0.105752	0.0204567	0	-0.232691	0	0	0	0	0	0.860935
DAPP1	0.235718	-0.0403318	-0.147506	0	-0.0314735	0	0	0	0	0	0.860771
ATG2B	-0.118887	-0.101575	-0.0915163	0	-0.124427	0	0	0	0	0	0.860065
RAPGEF1	-0.0840023	-0.151786	-0.107226	0	0.0156113	0	0	0	0	0	0.859752
ELL	-0.0819488	-0.0697378	-0.0474596	0	0.00908574	0	0	0	0	0	0.859513
ZNF200	-0.110013	-0.0377046	-0.0661409	0	-0.164359	0	0	0	0	0	0.859115
OSBPL11	-0.0867901	-0.132381	-0.132644	0	-0.101661	0	0	0	0	0	0.85893
PURB	-0.196103	-0.179472	-0.198278	0	-0.173071	0	0	0	0	0	0.858561
THOC5	-0.152726	-0.0760714	-0.0477236	0	-0.179084	0	0	0	0	0	0.858467
UPF1	-0.149728	-0.135781	-0.12586	0	-0.200659	0	0	0	0	0	0.858102
ZSWIM6	-0.170155	-0.165625	-0.151542	0	-0.0907466	0	0	0	0	0	0.857822
GAK	-0.128966	-0.107844	-0.0627924	0	-0.0322619	0	0	0	0	0	0.857326
ITSN2	0.105991	-0.0605042	-0.0364166	0	-0.227359	0	0	0	0	0	0.85661
ATP7A	-0.12607	-0.113879	-0.111532	0	-0.142724	0	0	0	0	0	0.856253
RERE	-0.0372172	-0.152699	-0.241497	0	-0.124258	0	0	0	0	0	0.856084
CEACAM1	-0.125933	-0.0200346	-0.130216	0	-0.15961	0	0	0	0	0	0.855698
SCLT1	-0.146689	-0.134747	-0.124023	0	-0.0913671	0	0	0	0	0	0.855598
SETD2	-0.0543043	0.0245225	0.00716682	0	-0.197154	0	0	0	0	0	0.855491
LMTK2	-0.120709	-0.0913476	-0.0955543	0	-0.114409	0	0	0	0	0	0.855221
PHC3	-0.0672824	-0.0274348	-0.00595794	0	-0.0154438	0	0	0	0	0	0.854934
CACUL1	-0.134016	-0.158072	-0.176138	0	-0.197783	0	0	0	0	0	0.854485
ARAP3	-0.140648	-0.135781	-0.140027	0	-0.147025	0	0	0	0	0	0.85404
PRDM5	-0.101593	-0.125911	-0.116987	0	-0.133981	0	0	0	0	0	0.853903
LRMP	0.150477	-0.115141	-0.00423664	0	-0.102261	0	0	0	0	0	0.853828
MON2	-0.0961176	-0.11476	-0.0837915	0	-0.035944	0	0	0	0	0	0.853636
KLHL8	-0.0997028	-0.146743	-0.140941	0	-0.174622	0	0	0	0	0	0.85342
FAM217B	-0.126278	-0.0793136	-0.0918699	0	-0.167169	0	0	0	0	0	0.85318
NSMAF	-0.0830349	-0.065302	-0.0486193	0	-0.139951	0	0	0	0	0	0.853123
TRIM23	-0.095943	-0.0758389	-0.0869954	0	-0.145744	0	0	0	0	0	0.851868
TLK2	-0.0922275	-0.138666	-0.0952034	0	-0.115848	0	0	0	0	0	0.851825
UHRF1BP1L	-0.134831	-0.111259	-0.109015	0	-0.0712689	0	0	0	0	0	0.851634
C5AR2	-0.116334	-0.108416	-0.108758	0	-0.116023	0	0	0	0	0	0.8514
SENP7	-0.0987411	0.0563978	0.0367624	0	-0.222064	0	0	0	0	0	0.851293
C2CD5	-0.122927	-0.0987687	-0.107397	0	-0.154246	0	0	0	0	0	0.851124
BCL2A1	-0.0587989	-0.139745	-0.145233	0	-0.171508	0	0	0.346537	0	0	0.851123
ITGAM	-0.164113	-0.180097	-0.184926	0	-0.189037	0	0	0	0	0	0.85046
ST3GAL6	-0.159567	-0.171887	-0.174722	0	-0.155821	0	0	0	0	0	0.850417
TFE3	-0.159753	-0.10286	-0.17297	0	-0.152016	0	0	0	0	0	0.850361
NR6A1	-0.110604	-0.113162	-0.113613	0	-0.112219	0	0	0	0	0	0.85036
SEC24C	-0.177386	-0.123302	-0.0333421	0	-0.0467239	0	0	0	0	0	0.849801
BICD2	-0.150279	-0.182272	-0.191553	0	-0.000114099	0	0	0	0	0	0.849482
KLHL2	-0.154728	-0.109454	-0.133427	0	-0.182112	0	0	0	0	0	0.849407
IFIT2	-0.142925	-0.150709	-0.123011	0	0.143879	0	0	0	0	0	0.849399
MBOAT2	-0.16709	-0.163915	-0.161547	0	-0.177965	0	0	0	0	0	0.849104
B3GNT8	-0.14745	-0.121992	-0.125465	0	-0.150523	0	0	0	0	0	0.848676
ITPK1	-0.174416	-0.18567	-0.122217	0	-0.13619	0	0	0	0	0	0.848505
MANBA	-0.038019	-0.152891	-0.16559	0	-0.173303	0	0	0	0	0	0.84789
RSBN1L	-0.0529766	-0.0280062	-0.00993799	0	-0.229473	0	0	0	0	0	0.8478
SYK	0.00473642	-0.215388	-0.214527	0	0.165607	0	0	0	0	0	0.846073
EDEM3	-0.140193	-0.137349	-0.164111	0	-0.121369	0	0	0	0	0	0.845675
ARFGEF1	-0.175362	-0.0764881	-0.0821334	0	-0.156555	0	0	0	0	0	0.845615
JARID2	-0.10118	-0.111538	-0.0980458	0	-0.124837	0	0	0	0	0	0.845552
PPP6R2	-0.0713566	-0.080357	0.0155446	0	-0.105872	0	0	0	0	0	0.845294
RALGAPB	-0.141956	-0.090895	-0.081899	0	-0.171211	0	0	0	0	0	0.844955
SEL1L	0.200003	-0.192302	-0.173581	0	-0.179034	0	0	0	0	0	0.844755
RGS2	-0.132973	-0.163936	-0.138952	0	0.222008	0	0	0	0	0	0.844577
PABPN1	-0.12663	-0.199965	-0.194776	0	-0.0936921	0	0	0	0	0	0.844493
SLC9A8	-0.0986438	-0.0670992	-0.0661244	0	-0.173581	0	0	0	0	0	0.844465
CBX7	0.0492385	0.083242	-0.00362196	0	-0.216687	0	0	0	0	0	0.844363
JAK3	-0.107551	0.151368	0.0853227	0	-0.111622	0	0	0	0	0	0.843703
MOB3A	0.0314746	-0.0636957	-0.0936286	0	-0.188276	0	0	0	0	0	0.843531
FBXW7	0.162452	-0.0894948	-0.0789172	0	-0.101163	0	0	0	0	0	0.843181
TNK2	-0.0533159	-0.100396	-0.0656979	0	-0.0202729	0	0	0	0	0	0.84314
POLR2A	-0.225272	-0.118172	-0.101937	0	-0.0155745	0	0	0	0	0	0.843134
EPB41	-0.0640698	0.111547	0.00015267	0	-0.113673	0	0	0	0	0	0.843122
EIF2AK2	-0.127946	-0.117126	0.0216254	0	0.12907	0	0	0	0	0	0.842974
DDX39B	-0.0922725	-0.0133009	-0.0235815	0	-0.162235	0	0	0	0	0	0.842878
MAP3K5	-0.164178	-0.0329458	-0.0857801	0	-0.144007	0	0	0	0	0	0.842709
ZBTB18	-0.0900697	-0.149851	-0.171234	0	0.287303	0	0	0	0	0	0.842392
ADAM8	-0.124632	-0.0692849	-0.0406844	0	-0.21547	0	0	0	0	0	0.84119
CPEB4	-0.0210405	-0.198671	-0.213649	0	-0.187293	0	0	0	0	0	0.841149
PCF11	0.00134026	-0.0288542	-0.0556332	0	-0.0930936	0	0	0	0	0	0.841005
USP34	-0.0458869	-0.0626533	-0.0684763	0	-0.215181	0	0	0	0	0	0.840909
AFF1	-0.165857	-0.163027	-0.197838	0	-0.0901273	0	0	0	0	0	0.840874
CCNL2	-0.114994	-0.0857383	-0.107356	0	-0.273913	0	0	0	0	0	0.84007
ARHGAP19	-0.115268	-0.0889556	-0.0760214	0	-0.113813	0	0	0	0	0	0.840065
GOLGB1	-0.0477427	-0.126129	-0.140253	0	-0.290133	0	0	0	0	0	0.840021
MPPE1	-0.145466	-0.04765	-0.0462479	0	-0.087647	0	0	0	0	0	0.839635
GLUL	-0.21711	-0.203211	-0.182664	0	-0.193361	0	0	0	0	0	0.83953
CHFR	-0.12674	-0.0141076	0.0313282	0	-0.101315	0	0	0	0	0	0.839104
PPP2R2D	-0.131477	-0.0626863	-0.0687066	0	-0.151142	0	0	0	0	0	0.838966
FBRS	-0.121158	-0.0800902	-0.0615239	0	0.00232973	0	0	0	0	0	0.83847
CHRNA10	-0.0850288	-0.076645	-0.0726009	0	-0.101552	0	0	0	0	0	0.838427
AFTPH	0.0466667	-0.0799939	-0.127139	0	-0.099119	0	0	0	0	0	0.83826
MAP2K4	-0.149592	-0.118497	-0.0858675	0	-0.158887	0	0	0	0	0	0.837987
GRAMD1C	0.0416104	-0.132939	-0.117254	0	-0.132234	0	0	0	0	0	0.837828
TRIM41	-0.112516	-0.0708706	-0.0604914	0	-0.0826766	0	0	0	0	0	0.837711
STXBP5	-0.150854	-0.132379	-0.127031	0	-0.161142	0	0	0	0	0	0.83761
INO80D	-0.104076	-0.0474358	-0.0381961	0	-0.185748	0	0	0	0	0	0.836926
LST1	-0.128643	-0.132497	-0.160099	0	-0.0498806	0	0	0.433782	0	0	0.836435
DOPEY2	0.0115891	-0.132832	-0.121066	0	0.0182262	0	0	0	0	0	0.836229
ARID3A	-0.0434488	-0.183361	-0.1679	0	0.339338	0	0	0	0	0	0.836074
CPQ	-0.218368	-0.181757	-0.200814	0	-0.201317	0	0	0	0	0	0.835836
BRD4	-0.0900135	-0.159057	-0.121733	0	-0.00554528	0	0	0	0	0	0.835801
DYSF	-0.151973	-0.15077	-0.15124	0	-0.155838	0	0	0	0	0	0.835645
SDCCAG8	-0.061777	-0.201449	-0.199001	0	-0.188127	0	0	0	0	0	0.835351
RPS6KA5	-0.0651464	-0.0372344	-0.10328	0	-0.190559	0	0	0	0	0	0.835096
PYGM	-0.0819839	-0.0783176	-0.103559	0	-0.112315	0	0	0	0	0	0.834811
PIKFYVE	0.135057	-0.137246	-0.137936	0	-0.148295	0	0	0	0	0	0.8347
RNF141	0.0195166	-0.173972	-0.192204	0	-0.146234	0	0	0	0	0	0.83408
ZRANB1	-0.15403	-0.150018	-0.114163	0	-0.191458	0	0	0	0	0	0.834065
SUPT20H	-0.116189	-0.0193665	-0.0642078	0	-0.231582	0	0	0	0	0	0.833779
CPPED1	-0.187791	-0.162371	-0.176506	0	-0.127474	0	0	0	0	0	0.833582
MBNL1	-0.179688	0.0671992	0.096817	0	-0.225624	0	0	0	0	0	0.833497
RNPC3	-0.0856642	-0.0636921	-0.106372	0	-0.198185	0	0	0	0	0	0.833359
NUP50	-0.175139	0.00744853	-0.103541	0	-0.218656	0	0	0	0	0	0.833351
DMXL2	-0.158833	-0.159065	-0.161217	0	-0.0916851	0	0	0.363225	0	0	0.833337
MEGF6	-0.140876	-0.112123	-0.126605	0	-0.170812	0	0	0	0	0	0.833142
NOTCH2	-0.149923	-0.185611	-0.218624	0	-0.00419331	0	0	0	0	0	0.833059
DGAT1	-0.166529	-0.129945	-0.152918	0	-0.0959377	0	0	0	0	0	0.832816
SECISBP2	0.0457364	-0.0223439	-0.0683844	0	-0.195266	0	0	0	0	0	0.832804
NUP98	-0.128442	-0.0128472	0.00998564	0	-0.173912	0	0	0	0	0	0.83225
F11R	-0.190681	-0.187921	-0.202492	0	-0.118851	0	0	0	0	0	0.832247
KHNYN	-0.053671	-0.0625171	-0.0686623	0	-0.174624	0	0	0	0	0	0.831826
KPNA1	-0.156896	-0.0936494	-0.0825583	0	-0.150472	0	0	0	0	0	0.831804
ZNF710	-0.13761	-0.14307	-0.15333	0	-0.0923498	0	0	0	0	0	0.831256
PRKCD	-0.057845	-0.168666	-0.170979	0	0.151244	0	0	0	0	0	0.831167
KDM5C	-0.147199	-0.0842772	-0.10758	0	-0.127265	0	0	0	0	0	0.831082
CUX1	-0.191993	-0.239735	-0.281493	0	0.072646	0	0	0	0	0	0.830796
GBA2	-0.104434	-0.130878	-0.0966621	0	-0.11499	0	0	0	0	0	0.829436
GPR155	-0.136738	0.176421	0.100404	0	-0.164088	0	0	0	0	0	0.829296
LUC7L3	-0.0724909	-0.147104	-0.152437	0	-0.224665	0	0	0	0	0	0.82916
CD58	-0.229153	0.0819137	0.0525859	0	-0.314445	0	0	0	0	0	0.828521
ZCCHC11	0.200419	-0.0148776	-0.0642536	0	-0.110964	0	0	0	0	0	0.828326
VPS53	-0.122429	-0.0827942	-0.0952251	0	-0.150243	0	0	0	0	0	0.827337
SKIV2L	-0.0761993	-0.054161	-0.0547907	0	-0.140131	0	0	0	0	0	0.827037
ROCK1	-0.0809429	-0.00578301	0.0271259	0	-0.282594	0	0	0	0	0	0.826828
GDAP2	-0.0961486	-0.0965281	-0.0835913	0	-0.168614	0	0	0	0	0	0.825887
NOTCH1	-0.160381	-0.149833	-0.10004	0	-0.179513	0	0	0	0	0	0.825853
PACSIN2	-0.183199	-0.230973	-0.178095	0	-0.163158	0	0	0	0	0	0.825761
SEC16A	-0.206384	-0.160315	-0.135691	0	0.00338876	0	0	0	0	0	0.825742
SLC25A13	-0.12436	-0.174171	-0.201405	0	-0.148072	0	0	0	0	0	0.825584
FRY	-0.171541	-0.154936	-0.173098	0	-0.172917	0	0	0	0	0	0.825521
IRAK4	-0.118944	-0.0100141	-0.0345676	0	-0.0359359	0	0	0	0	0	0.825505
ZNF646	-0.112715	-0.110735	-0.104	0	-0.0839648	0	0	0	0	0	0.825013
MSRB1	-0.233068	-0.18456	-0.168204	0	0.0840863	0	0	0	0	0	0.824768
WIPF1	-0.069413	0.0504409	0.159413	0	-0.171015	0	0	0	0	0	0.824736
KPNA4	-0.194117	-0.159265	-0.134871	0	-0.224582	0	0	0	0	0	0.824694
MICAL1	-0.0865152	0.0105778	-0.0722122	0	0.12654	0	0	0	0	0	0.823777
PSEN1	-0.154893	-0.111255	-0.116859	0	-0.121979	0	0	0	0	0	0.823665
TAF1	-0.131695	-0.117003	-0.124014	0	-0.0614048	0	0	0	0	0	0.823318
BAZ1A	-0.0839576	0.091464	-0.0803898	0	-0.132785	0	0	0	0	0	0.823276
KIAA0100	-0.166491	-0.151102	-0.170854	0	0.0609148	0	0	0	0	0	0.823225
HEXIM1	-0.203542	-0.0492254	-0.0581139	0	-0.211373	0	0	0	0	0	0.822587
PIK3C3	-0.14332	-0.0555978	-0.0575433	0	-0.173322	0	0	0	0	0	0.82239
PPP1R3D	-0.109649	-0.107609	-0.10986	0	-0.173503	0	0	0	0	0	0.822379
CALCOCO1	-0.106757	-0.0909027	-0.105351	0	-0.216156	0	0	0	0	0	0.821739
CERK	-0.174368	0.174231	-0.0782187	0	0.0207708	0	0	0	0	0	0.821642
USP49	-0.102997	-0.116372	-0.112137	0	-0.0763608	0	0	0	0	0	0.8215
STK4	0.0589097	0.126238	0.0868704	0	-0.214544	0	0	0	0	0	0.821069
CASP8	-0.0802545	0.130022	0.0937613	0	-0.188332	0	0	0	0	0	0.820981
ZNF438	-0.14293	-0.103365	-0.104952	0	-0.151011	0	0	0	0	0	0.820879
SECTM1	-0.155766	-0.136997	-0.163251	0	-0.0225307	0	0	0	0	0	0.820746
RNF19B	-0.181013	-0.1447	-0.158621	0	-0.150956	0	0	0	0	0	0.820636
USP9X	-0.174551	-0.136109	-0.17178	0	-0.14926	0	0	0	0	0	0.820543
MAP3K11	-0.163625	-0.148726	-0.156237	0	-0.166507	0	0	0	0	0	0.820191
ARID1A	-0.117647	-0.119374	-0.155572	0	-0.169953	0	0	0	0	0	0.820117
CRTC2	-0.063473	-0.0376731	-0.0806307	0	0.0261202	0	0	0	0	0	0.820077
CCDC93	-0.0724866	-0.0699574	-0.0967235	0	-0.219562	0	0	0	0	0	0.820053
BANP	-0.0839836	-0.0618375	-0.0347384	0	0.0812648	0	0	0	0	0	0.81988
PAPOLG	-0.113055	-0.0551259	-0.0387078	0	-0.180192	0	0	0	0	0	0.819318
ZNF763	-0.091418	-0.0815835	-0.0912032	0	-0.109204	0	0	0	0	0	0.819232
CCDC30	-0.120816	-0.10644	-0.121025	0	-0.0714306	0	0	0	0	0	0.819068
PTPRJ	-0.187725	-0.0345325	0.0412733	0	-0.0485107	0	0	0	0	0	0.818499
ZNF24	0.0372117	-0.0471881	-0.103376	0	-0.205646	0	0	0	0	0	0.81848
AP5Z1	-0.115294	-0.0667678	-0.0438518	0	-0.158559	0	0	0	0	0	0.817878
AGER	-0.0864751	-0.0989178	-0.12554	0	-0.100597	0	0	0	0	0	0.817857
LCP2	-0.249455	0.0188998	0.063171	0	-0.247905	0	0	0	0	0	0.817335
NOTCH2NL	-0.0221466	-0.18426	-0.217674	0	-0.207011	0	0	0	0	0	0.817091
PHF3	-0.0115985	-0.00414328	-0.0940247	0	-0.239187	0	0	0	0	0	0.816552
GAS7	-0.205618	-0.214496	-0.176109	0	-0.21281	0	0	0	0	0	0.816292
RIT1	-0.192619	-0.135039	-0.126952	0	-0.249174	0	0	0	0	0	0.816056
TGOLN2	-0.155358	-0.121005	-0.193913	0	-0.349822	0	0	0	0	0	0.815853
ANTXR2	-0.152437	-0.0327517	-0.198732	0	0.0134113	0	0	0	0	0	0.815549
GDPD3	-0.115108	-0.0919299	-0.100497	0	-0.142081	0	0	0	0	0	0.815379
SFXN5	-0.139069	-0.155659	-0.117194	0	-0.104629	0	0	0	0	0	0.814857
EPHB1	-0.137926	-0.129316	-0.134751	0	0.350276	0	0	0	0	0	0.81484
MCOLN1	-0.169926	-0.149035	-0.147809	0	-0.141047	0	0	0.3224	0	0	0.814838
LTN1	-0.065954	-0.0677785	-0.0779587	0	-0.211665	0	0	0	0	0	0.814784
DIRC2	-0.114703	-0.139051	-0.124647	0	-0.153569	0	0	0	0	0	0.814764
STXBP3	-0.19283	-0.0327988	-0.0576127	0	-0.26823	0	0	0	0	0	0.814536
TANGO2	-0.160335	-0.0667798	-0.0485814	0	-0.190618	0	0	0	0	0	0.813971
ARID4A	-0.022072	0.0367226	-0.033862	0	-0.26026	0	0	0	0	0	0.813896
NAIP	-0.129762	-0.139847	-0.13828	0	-0.142647	0	0	0.356447	0	0	0.813649
SRPK2	-0.135065	-0.0709963	-0.116419	0	-0.154088	0	0	0	0	0	0.813605
ARHGAP30	-0.085722	0.0215004	0.0978215	0	-0.124968	0	0	0	0	0	0.813513
SLC16A3	-0.200445	-0.20637	-0.181479	0	-0.169764	0	0	0.379403	0	0	0.81348
CCNG2	-0.0335885	-0.0573693	-0.207041	0	-0.22243	0	0	0	0	0	0.813378
CEACAM4	-0.124245	-0.110034	-0.124647	0	-0.124362	0	0	0	0	0	0.813372
MTF1	-0.0843513	-0.0762339	-0.107975	0	-0.174909	0	0	0	0	0	0.813142
UBXN7	-0.120268	-0.100275	-0.153594	0	-0.247689	0	0	0	0	0	0.813138
TBC1D22A	0.100919	-0.105553	-0.115138	0	-0.183375	0	0	0	0	0	0.81243
LDB1	-0.102674	-0.0125808	-0.0562896	0	-0.185533	0	0	0	0	0	0.81153
CCNT2	-0.0735894	-0.0926084	-0.0436825	0	-0.0735832	0	0	0	0	0	0.811343
IFNAR1	0.112204	-0.18805	-0.258986	0	-0.0729302	0	0	0	0	0	0.811281
TRIM27	-0.0909117	-0.120097	-0.120134	0	-0.189481	0	0	0	0	0	0.811241
BAIAP3	-0.0283105	-0.0865497	-0.0858556	0	-0.109736	0	0	0	0	0	0.810993
TP53INP2	-0.152079	-0.130104	-0.08905	0	-0.163923	0	0	0	0	0	0.810832
EGLN1	-0.161722	-0.126155	-0.148016	0	-0.25306	0	0	0	0	0	0.810802
SNX10	-0.026912	-0.15489	-0.127548	0	-0.125862	0	0	0.412449	0	0	0.81064
TBL1XR1	-0.210135	-0.0844774	-0.0274646	0	-0.0149393	0	0	0	0	0	0.810403
UPF2	0.21405	-0.0966842	-0.111206	0	-0.0919144	0	0	0	0	0	0.810342
STAM2	-0.144231	-0.166999	-0.169791	0	-0.166732	0	0	0	0	0	0.810206
ZKSCAN1	-0.185657	-0.169837	-0.187903	0	-0.139555	0	0	0	0	0	0.809805
IL4R	0.00946356	-0.0531056	-0.117023	0	-0.221628	0	0	0	0	0	0.809775
CLK4	-0.0108927	0.000276497	-0.029928	0	-0.170321	0	0	0	0	0	0.809636
ANKRD44	0.151178	0.0570766	0.0409372	0	-0.140548	0	0	0	0	0	0.809615
PIK3CB	-0.159374	-0.0877931	-0.110575	0	-0.196773	0	0	0	0	0	0.809605
NLRC4	-0.112643	-0.124888	-0.127313	0	-0.132974	0	0	0	0	0	0.809345
UBE2B	-0.124567	0.0730699	-0.124547	0	-0.382264	0	0	0	0	0	0.808932
MXD3	-0.0650423	-0.0821149	0.00264566	0	-0.0933589	0	0	0	0	0	0.808648
PARP8	-0.148983	0.0138386	0.233091	0	-0.190028	0	0	0	0	0	0.808422
RLIM	-0.148628	-0.141212	-0.154578	0	-0.161889	0	0	0	0	0	0.808394
DYNC1LI1	-0.154424	-0.10053	-0.0725691	0	-0.258581	0	0	0	0	0	0.808197
REM2	-0.0471691	-0.0558423	-0.0930495	0	-0.0898343	0	0	0	0	0	0.806796
IP6K1	-0.0454278	-0.0187166	-0.0181015	0	-0.149297	0	0	0	0	0	0.806624
ZFYVE27	-0.0346272	0.00735076	-0.0247818	0	-0.172677	0	0	0	0	0	0.806491
KDM1B	-0.131445	-0.142424	-0.134896	0	-0.0958428	0	0	0	0	0	0.80649
WAC	-0.0960179	-0.0691057	-0.112074	0	-0.224534	0	0	0	0	0	0.805391
HGS	-0.184731	-0.0915415	-0.129663	0	-0.199568	0	0	0	0	0	0.805267
USF1	0.0177337	-0.0723328	0.0018641	0	-0.118217	0	0	0	0	0	0.805208
SPAST	-0.115461	-0.0869483	-0.0972939	0	-0.191772	0	0	0	0	0	0.804601
IMPDH1	-0.158205	-0.116726	-0.108511	0	-0.315757	0	0	0	0	0	0.804566
AP2A1	-0.199559	-0.158711	-0.13761	0	-0.154746	0	0	0	0	0	0.803714
ANKFY1	-0.176045	-0.0963858	-0.0648867	0	-0.13259	0	0	0	0	0	0.80315
JAK2	-0.142103	-0.157713	-0.142856	0	-0.00513883	0	0	0	0	0	0.802984
LARP4B	-0.187907	-0.15095	-0.146451	0	-0.055555	0	0	0	0	0	0.802804
LILRA2	-0.127712	-0.136467	-0.135719	0	-0.119572	0	0	0.401709	0	0	0.802439
PCMTD1	0.0975294	-0.156136	-0.206129	0	-0.170559	0	0	0	0	0	0.802159
PTPRC	-0.108223	0.180476	0.251994	0	-0.190775	0	0	0	0	0	0.80198
EGR1	-0.182625	-0.222845	-0.227473	0	-0.237435	0	0	0	0	0	0.801453
ELMSAN1	0.0502142	-0.121685	-0.0704208	0	-0.0770867	0	0	0	0	0	0.801391
DNAJC5	-0.194457	-0.169841	-0.136617	0	0.00994571	0	0	0	0	0	0.801217
CABIN1	-0.0977174	-0.0174208	0.060022	0	-0.26576	0	0	0	0	0	0.800718
TRIP12	-0.228718	-0.172583	-0.142519	0	-0.111445	0	0	0	0	0	0.800629
USP10	-0.0947653	0.067972	-0.143928	0	-0.283608	0	0	0	0	0	0.800493
ZNF267	-0.128657	0.0734572	-0.0622326	0	-0.202441	0	0	0	0	0	0.800383
AMPD3	-0.0096112	-0.0752604	-0.124713	0	-0.126012	0	0	0	0	0	0.800126
PCYT1A	-0.211414	-0.118538	-0.107497	0	-0.171059	0	0	0	0	0	0.799578
RRP12	-0.0821831	-0.148512	-0.159099	0	-0.0940246	0	0	0	0	0	0.799366
SETD1B	-0.125564	-0.0217716	-0.0977969	0	-0.0986441	0	0	0	0	0	0.798937
IKBKB	-0.127736	-0.0411605	-0.127888	0	-0.076743	0	0	0	0	0	0.798825
SAFB2	0.0169997	0.0292531	0.0167617	0	-0.208722	0	0	0	0	0	0.798744
HIVEP1	-0.0931827	-0.100482	-0.160088	0	0.271399	0	0	0	0	0	0.798483
FAM160B1	-0.171554	0.00575942	0.120822	0	-0.202885	0	0	0	0	0	0.798341
CYB561D1	-0.113928	-0.0282602	-0.0402615	0	-0.136681	0	0	0	0	0	0.797973
DPYD	-0.210646	-0.0878844	-0.119296	0	-0.246824	0	0	0.34551	0	0	0.797777
PRKCB	0.0686877	-0.148701	-0.113167	0	0.254592	0	0	0	0	0	0.797712
MYO5A	-0.138916	-0.0616904	-0.119079	0	-0.131701	0	0	0	0	0	0.797698
RPS6KA3	-0.27076	-0.0203694	-0.0140574	0	-0.0722984	0	0	0	0	0	0.797643
ZMYM2	-0.00896852	0.0524686	0.0707606	0	-0.0104646	0	0	0	0	0	0.797418
PUM2	-0.194142	-0.0789306	-0.0601535	0	-0.234312	0	0	0	0	0	0.796646
ZNF182	-0.0699443	-0.0627661	-0.0630114	0	-0.142385	0	0	0	0	0	0.796295
SBNO1	-0.0261858	0.0673948	-0.0189367	0	-0.229344	0	0	0	0	0	0.79627
ANKRD22	-0.142195	-0.129963	-0.136299	0	-0.14789	0	0	0.307071	0	0	0.796185
KIDINS220	-0.236942	-0.184093	-0.134303	0	-0.287906	0	0	0	0	0	0.796004
ATP2B1	0.171562	-0.0183984	-0.147476	0	-0.327343	0	0	0	0	0	0.795954
SLC16A5	-0.149026	-0.143034	-0.161491	0	-0.159885	0	0	0	0	0	0.795896
EML4	-0.00132036	0.305588	0.140275	0	-0.170762	0	0	0	0	0	0.795779
TOPORS	-0.0976179	0.00106214	-0.00879484	0	-0.191241	0	0	0	0	0	0.795383
PDE4B	0.227962	0.0633026	0.0335493	0	0.0668192	0	0	0	0	0	0.795054
ARHGAP4	-0.0608153	0.0582632	0.0359419	0	0.0609298	0	0	0	0	0	0.794847
ARL17A	-0.0226732	-0.0504783	-0.0379594	0	-0.0294715	0	0	0	0	0	0.794677
C15orf39	-0.175536	-0.22863	-0.224404	0	0.231148	0	0	0	0	0	0.794647
HERC3	-0.120286	-0.0434768	-0.118449	0	-0.191965	0	0	0	0	0	0.794602
RBM23	0.0949731	0.0822539	-0.00990742	0	-0.139048	0	0	0	0	0	0.794234
CSNK1D	-0.089323	-0.0645628	-0.0256194	0	-0.254227	0	0	0	0	0	0.794168
TBX6	-0.0913299	-0.104561	-0.112384	0	-0.117692	0	0	0	0	0	0.794167
PDE3B	-0.209371	0.199679	0.222875	0	-0.205448	0	0	0	0	0	0.794094
ZNF263	-0.00586176	-0.0527401	-0.0715063	0	-0.160334	0	0	0	0	0	0.793809
NSD1	0.042546	-0.0143782	0.0096877	0	-0.208095	0	0	0	0	0	0.793606
CPSF7	-0.0676092	-0.0312286	-0.120422	0	-0.131418	0	0	0	0	0	0.793376
ZNF230	0.00578822	-0.0437103	-0.0488267	0	-0.192539	0	0	0	0	0	0.793364
FAM120A	-0.231577	-0.228696	-0.194097	0	-0.199782	0	0	0	0	0	0.793323
NDEL1	-0.152141	-0.112536	-0.119979	0	-0.175824	0	0	0	0.407183	0	0.792918
PPP1R15B	-0.166805	-0.105611	-0.169241	0	-0.214653	0	0	0	0	0	0.792701
HDAC5	0.0117632	-0.160038	-0.126256	0	-0.0438718	0	0	0	0	0	0.79269
ANKLE2	-0.047512	-0.110562	-0.115824	0	-0.119588	0	0	0	0	0	0.792533
GIGYF2	-0.103833	-0.146173	-0.0873259	0	-0.185954	0	0	0	0	0	0.791234
PPP1R3E	0.122675	-0.0086795	-0.129635	0	-0.174886	0	0	0	0	0	0.791079
MORC3	-0.0396579	0.0310533	-0.0781744	0	-0.220972	0	0	0	0	0	0.791077
SIRT7	-0.0797654	-0.000634416	0.0517136	0	-0.129187	0	0	0	0	0	0.790796
ZNF552	-0.0475263	-0.0285772	-0.0428096	0	-0.159806	0	0	0	0	0	0.790622
XPO1	-0.196934	-0.15509	-0.115586	0	-0.172973	0	0	0	0	0	0.790424
RTN3	-0.220875	-0.185607	-0.232038	0	-0.236265	0	0	0	0	0	0.790016
TOR1AIP2	-0.251358	-0.112978	-0.144753	0	-0.188038	0	0	0	0	0	0.789935
FAM209A	-0.0883766	-0.0516897	-0.0592901	0	-0.101405	0	0	0	0	0	0.789596
HCLS1	-0.0339591	0.12775	0.126504	0	-0.116198	0	0	0	0	0	0.789532
AFF4	-0.0174726	-0.208523	-0.206776	0	-0.137642	0	0	0	0	0	0.789463
TEP1	-0.0986936	-0.130601	-0.126472	0	0.180036	0	0	0	0	0	0.789077
RC3H2	-0.162712	-0.139424	-0.0854313	0	-0.150709	0	0	0	0	0	0.788804
ZNF333	-0.115507	-0.0916588	-0.12078	0	-0.183639	0	0	0	0	0	0.788459
NFIL3	-0.135695	-0.187272	-0.128167	0	-0.198165	0	0	0	0	0	0.787781
NPEPL1	-0.1507	-0.126126	-0.154933	0	-0.226112	0	0	0	0	0	0.787687
IPMK	-0.106629	-0.127598	-0.114125	0	-0.175504	0	0	0	0	0	0.786485
DUSP1	-0.135251	-0.0490917	-0.153649	0	-0.317397	0	0	0	0	0	0.786408
XIAP	-0.172455	-0.198246	-0.189552	0	-0.150109	0	0	0	0	0	0.786305
CCNJL	-0.121891	-0.124591	-0.127606	0	-0.134671	0	0	0	0	0	0.786199
PRPF3	-0.119739	-0.0446248	-0.0286993	0	-0.205739	0	0	0	0	0	0.786167
MAK	-0.0535012	-0.0808854	-0.0937828	0	-0.108709	0	0	0	0	0	0.785968
TRAPPC8	-0.135763	-0.105043	-0.111182	0	-0.0563879	0	0	0	0	0	0.785744
ATP11A	-0.165454	-0.18483	-0.19977	0	-0.1925	0	0	0	0	0	0.785707
TNFRSF1B	-0.233362	0.173851	0.0569213	0	-0.130389	0	0	0	0	0	0.785666
CEP19	-0.106837	-0.0361199	-0.0677005	0	-0.0682458	0	0	0	0	0	0.785486
KIF21B	-0.0801064	-0.043851	0.0275672	0	-0.175655	0	0	0	0	0	0.785428
NADSYN1	-0.175268	-0.0686023	-0.0831693	0	-0.00255041	0	0	0	0	0	0.785193
LRCH4	-0.0373668	0.0763848	0.0148997	0	-0.0461238	0	0	0	0	0	0.785002
TREML2	-0.000297183	-0.0928295	-0.101892	0	-0.0026556	0	0	0	0	0	0.78453
PXN	-0.24472	-0.142724	-0.19633	0	-0.242617	0	0	0	0	0	0.784485
EXOC8	-0.101333	-0.0371336	-0.0619163	0	-0.150036	0	0	0	0	0	0.784414
CIR1	-0.0179061	-0.0526717	-0.0779411	0	-0.233284	0	0	0	0	0	0.78435
ANP32A	-0.174844	-0.104077	-0.100841	0	-0.127707	0	0	0	0	0	0.784072
KDM6A	-0.111269	-0.0558297	-0.0721713	0	-0.125653	0	0	0	0	0	0.783963
ACSS2	-0.140128	-0.142703	-0.228262	0	-0.103012	0	0	0	0	0	0.783854
NBR1	-0.243564	-0.0452902	-0.11815	0	-0.221385	0	0	0	0	0	0.783852
ATF7IP	0.0843539	0.0394432	0.12434	0	-0.103226	0	0	0	0	0	0.783681
ARFIP1	-0.13003	-0.16504	-0.148359	0	-0.299841	0	0	0	0	0	0.783394
RNF144B	-0.138832	-0.188819	-0.199846	0	0.0865389	0	0	0.3697	0	0	0.78326
MAPK8IP3	-0.0296309	-0.123105	-0.129037	0	-0.0856504	0	0	0	0	0	0.783189
CRLF3	-0.0162011	0.178426	0.0439068	0	-0.165714	0	0	0	0	0	0.782576
ZNF611	-0.0892255	-0.0579401	-0.0464845	0	-0.17529	0	0	0	0	0	0.78239
GTF2H2	0.0114458	-0.0555564	-0.0246183	0	-0.156946	0	0	0	0	0	0.782143
RNF111	-0.0953108	-0.102774	-0.103267	0	-0.160974	0	0	0	0	0	0.782074
CRK	-0.156983	-0.168024	-0.201141	0	-0.243594	0	0	0	0	0	0.781807
SNX30	-0.136857	-0.11299	-0.131696	0	-0.155793	0	0	0	0	0	0.781628
PPP1R12C	-0.181579	-0.154781	-0.148153	0	-0.183886	0	0	0	0	0	0.780769
USP25	-0.189884	-0.113427	0.000238902	0	-0.077763	0	0	0	0	0	0.780654
PRDM8	-0.08578	-0.0113681	-0.0874427	0	-0.165259	0	0	0	0	0	0.780551
COA1	0.0815454	-0.0717415	0.0321799	0	-0.22683	0	0	0	0	0	0.780357
PRR5L	-0.192149	-0.1285	-0.0191587	0	-0.13783	0	0	0	0	0.410172	0.780313
ANKZF1	0.046359	0.0768164	0.11221	0	-0.218572	0	0	0	0	0	0.780152
LASP1	-0.320152	-0.124261	-0.0472385	0	-0.15417	0	0	0	0	0	0.77979
PDLIM7	-0.223329	-0.21058	-0.184462	0	-0.255049	0	0.404787	0	0	0	0.778996
TRA2A	-0.00328293	0.01688	0.0877073	0	-0.138723	0	0	0	0	0	0.778731
PPP3R1	-0.175652	-0.155635	-0.0809983	0	0.0175138	0	0	0	0	0	0.777967
NBPF15	-0.0392075	-0.118311	-0.167441	0	-0.231365	0	0	0	0	0	0.777914
FAM193A	-0.118395	-0.0801286	-0.0834204	0	-0.123953	0	0	0	0	0	0.777413
TRAPPC12	-0.120886	-0.126768	-0.0664436	0	0.00143105	0	0	0	0	0	0.777378
AKNA	-0.116382	-0.0369006	0.124137	0	-0.0797391	0	0	0	0	0.395014	0.776972
HSPA6	0.00319764	-0.0928392	5.18228e-05	0	-0.169727	0	0	0	0	0	0.776143
RBPJ	-0.212002	0.0974926	0.214793	0	-0.28991	0	0	0	0	0	0.776137
MAP2K3	-0.19993	-0.0480303	-0.0256886	0	0.0596422	0	0	0	0	0	0.775934
OTUD5	-0.0367373	0.108053	-0.0710603	0	-0.0468032	0	0	0	0	0	0.775573
MAML2	-0.0618997	0.0246972	-0.088782	0	-0.27742	0	0	0	0	0	0.775285
LYN	0.0516621	-0.28547	-0.282107	0	0.232746	0	0	0	0	0	0.775219
TCF20	-0.126247	-0.0275456	-0.0473226	0	-0.153765	0	0	0	0	0	0.775198
IER2	-0.120998	-0.164646	-0.163263	0	-0.241243	0	0	0	0	0	0.775123
WDTC1	-0.100743	-0.100333	-0.134759	0	-0.126174	0	0	0	0	0	0.77509
HIP1	-0.222777	-0.204612	-0.138075	0	-0.0604636	0	0	0	0	0	0.774897
ZDHHC17	-0.160847	-0.168151	-0.157666	0	0.355186	0	0	0	0	0	0.774399
GOLGA1	-0.128638	-0.103596	-0.102292	0	-0.168171	0	0	0	0	0	0.774277
CYLD	-0.0827731	0.197626	0.0709592	0	-0.141154	0	0	0	0	0	0.774158
FAM214A	0.215359	-0.0595273	-0.0336378	0	-0.0187142	0	0	0	0	0	0.773983
ZNF407	-0.0885058	-0.0447979	-0.0620702	0	-0.14554	0	0	0	0	0	0.773849
HIF1AN	-0.138943	-0.0735385	-0.0658249	0	-0.199988	0	0	0	0	0	0.773724
BRAF	-0.00733537	-0.0637178	-0.0433451	0	-0.206537	0	0	0	0	0	0.773304
LRRC6	-0.139636	-0.138493	-0.139625	0	-0.142776	0	0	0	0	0	0.773237
AP1G1	-0.126536	-0.112699	-0.0754394	0	-0.214996	0	0	0	0	0	0.773139
RFX2	-0.196303	-0.139643	-0.142527	0	-0.190058	0	0	0	0	0	0.773102
RREB1	-0.135244	-0.212092	-0.223837	0	0.162979	0	0	0	0	0	0.772991
ZNF587B	-0.0553394	-0.0632614	-0.0688506	0	-0.107774	0	0	0	0	0	0.772738
NARF	-0.107982	-0.0309768	0.0259701	0	-0.216523	0	0	0	0	0	0.772335
TPR	-0.129127	0.171524	0.0409856	0	-0.262065	0	0	0	0	0	0.772235
GRIPAP1	-0.0505648	-0.0369898	-0.0130565	0	-0.147021	0	0	0	0	0	0.772234
SRPK1	-0.12928	-0.0091215	-0.0414812	0	-0.268585	0	0	0	0	0	0.771733
TNKS2	-0.197307	-0.128797	-0.0643878	0	0.00946897	0	0	0	0	0	0.770983
GCC2	0.10454	0.178729	0.0514908	0	-0.294062	0	0	0	0	0	0.7707
C11orf54	-0.113037	-0.158543	-0.123729	0	-0.13167	0	0	0	0	0	0.770554
MAEA	-0.11848	0.0628479	0.0145737	0	-0.142702	0	0	0	0	0	0.770451
FOXJ2	-0.173089	-0.0996106	-0.14115	0	-0.21671	0	0	0	0	0	0.770226
NF1	-0.203917	-0.180802	-0.1496	0	-0.135386	0	0	0	0	0	0.76914
TMUB2	0.073955	-0.000370413	-0.0338072	0	-0.145856	0	0	0	0	0	0.769104
FBXO11	-0.123709	-0.142593	-0.114258	0	-0.241433	0	0	0	0	0	0.768583
BTN2A1	-0.118524	-0.082311	-0.0279826	0	-0.215117	0	0	0	0	0	0.768472
PANK2	-0.133677	-0.0622324	-0.00747552	0	-0.173949	0	0	0	0	0	0.767963
HEATR5A	-0.142569	-0.150228	-0.144916	0	-0.169514	0	0	0	0	0	0.767945
BPTF	-0.11623	-0.10533	-0.0947254	0	-0.241613	0	0	0	0	0	0.767945
GPR107	-0.221733	-0.201657	-0.184749	0	-0.15995	0	0	0	0	0	0.767683
DUSP18	-0.171485	-0.0511841	-0.111488	0	-0.1739	0	0	0	0	0	0.767272
VCPIP1	-0.157839	-0.00674362	-0.0303032	0	-0.169625	0	0	0	0	0	0.767031
FCGR2A	-0.142826	-0.151972	-0.153261	0	-0.155434	0	0	0.535254	0	0	0.766765
ATG7	-0.154624	-0.141647	-0.106813	0	-0.151401	0	0	0	0	0	0.766496
RBM12B	-0.132724	-0.0909345	-0.106391	0	-0.191648	0	0	0	0	0	0.766138
KIAA0040	0.0711242	0.00251348	-0.128982	0	-0.272563	0	0	0	0	0	0.766102
CWC25	0.00235574	-0.029194	-0.0326222	0	-0.240204	0	0	0	0	0	0.765971
BIRC6	-0.108614	-0.0503174	0.0280902	0	-0.109711	0	0	0	0	0	0.765581
TBC1D1	-0.107287	-0.139254	-0.0734301	0	-0.153097	0	0	0	0	0	0.765452
SLC35E2B	-0.0847496	-0.0520638	-0.0723665	0	0.0212002	0	0	0	0	0	0.765313
TTLL4	-0.112946	-0.121005	-0.11301	0	-0.141329	0	0	0	0	0	0.765254
ZNF654	-0.126505	-0.062808	-0.0389165	0	-0.234705	0	0	0	0	0	0.764336
PPIF	-0.12885	-0.127583	-0.105864	0	-0.176849	0	0	0.414837	0	0	0.762826
TMEM259	-0.127753	-0.113263	-0.046734	0	0.115695	0	0	0	0	0	0.762624
GABARAPL1	-0.300359	-0.107017	0.215865	0	-0.220959	0	0	0	0	0	0.761987
CHD7	0.196555	-0.0985119	-0.215709	0	-0.25791	0	0	0	0	0	0.761867
RLF	-0.0895756	-0.0607564	-0.0514938	0	-0.203735	0	0	0	0	0	0.761211
INTS3	-0.173211	-0.179712	-0.149616	0	-0.175211	0	0	0	0	0	0.761014
NLRC5	-0.10757	0.0500906	0.20521	0	-0.16987	0	0	0	0	0	0.76076
CDS2	-0.0470842	-0.0326978	0.000188015	0	-0.207757	0	0	0	0	0	0.760339
GNAI2	-0.256698	-0.194091	-0.162271	0	-0.133031	0	0	0.320835	0	0	0.760129
MEMO1	-0.0798325	-3.95818e-05	-0.0265568	0	-0.094287	0	0	0	0	0	0.759418
WDR82	-0.171723	0.0339476	-0.00354453	0	-0.282826	0	0	0	0	0	0.758927
RP2	-0.172826	-0.195944	-0.178992	0	-0.0572515	0	0	0.355328	0	0	0.758388
SLA	-0.206802	0.181155	0.233307	0	-0.257441	0	0	0	0	0	0.758381
HERC5	-0.0819452	0.0927005	0.134167	0	-0.011054	0	0	0	0	0	0.758345
TLE4	-0.0870137	0.00595667	-0.0565208	0	-0.284707	0	0	0	0	0	0.757776
REC8	-0.161109	-0.0506221	0.11226	0	0.0517156	0	0	0	0	0	0.757459
UBE2Z	-0.179076	-0.105491	-0.144707	0	-0.143448	0	0	0	0	0	0.757452
RBM26	0.0576658	-0.0832843	-0.0717859	0	-0.161275	0	0	0	0	0	0.757062
TNPO1	-0.171267	-0.143752	-0.253897	0	-0.16285	0	0	0	0	0	0.757012
KDM3B	-0.168548	-0.151548	-0.169837	0	-0.0150093	0	0	0	0	0	0.756657
FGFBP2	-0.103411	-0.104682	-0.0835604	0	-0.105754	0	0	0	0	0.995689	0
S1PR5	-0.104808	-0.102345	-0.0775943	0	-0.106713	0	0	0	0	0.987765	0
MYOM2	-0.102592	-0.0962339	-0.105408	0	-0.105235	0	0	0	0	0.985709	0
TTC38	-0.116521	-0.115812	-0.0542489	0	-0.126231	0	0	0	0	0.97949	0
CX3CR1	-0.11478	-0.104587	-0.104754	0	-0.104148	0	0	0	0	0.97325	0
TXK	-0.121188	0.0705491	-0.0640619	0	-0.129865	0	0	0	0	0.963413	0
PTGDR	-0.113153	-0.0889051	0.0481331	0	-0.120412	0	0	0	0	0.960613	0
KIR2DL3	-0.103886	-0.103243	-0.0221058	0	-0.106429	0	0	0	0	0.958435	0
CEP78	-0.121203	-0.074268	-0.0371178	0	-0.14345	0	0	0	0	0.951397	0
TBX21	-0.112907	-0.0494321	0.0946948	0	-0.128332	0	0	0	0	0.949992	0
KIR3DL2	-0.110842	-0.0879315	0.0292086	0	-0.112141	0	0	0	0	0.943516	0
ASCL2	-0.124667	-0.114878	-0.120341	0	-0.140085	0	0	0	0	0.941127	0
MATK	-0.138261	-0.115363	0.0978043	0	-0.163251	0	0	0	0	0.940493	0
PTGER2	-0.179819	0.0550169	-0.0204101	0	-0.18058	0	0	0	0	0.93475	0
PRF1	-0.136008	-0.0945979	0.244027	0	-0.135504	0	0	0	0	0.933743	0
CMC1	-0.154587	-0.118159	0.222294	0	-0.164649	0	0	0	0	0.92991	0
GK5	-0.122427	-0.0996481	-0.0432064	0	-0.142659	0	0	0	0	0.92456	0
APMAP	-0.217935	-0.101094	0.129948	0	-0.242147	0	0	0	0	0.916024	0
NCAM1	-0.104137	-0.0980171	-0.0685736	0	-0.12085	0	0	0	0	0.915643	0
SPON2	-0.14726	-0.123594	-0.119816	0	-0.08735	0	0	0	0	0.91526	0
CD247	-0.152734	0.185148	0.153479	0	-0.152277	0	0	0	0	0.913089	0
GTF3C1	-0.186591	-0.144821	-0.0172668	0	-0.157926	0	0	0	0	0.91182	0
C1orf21	-0.204643	-0.200972	-0.0792086	0	-0.193051	0	0	0	0	0.908921	0
CHST2	0.0575254	-0.127019	-0.153272	0	-0.16729	0	0	0	0	0.903706	0
KLRB1	-0.149853	0.257891	0.0897617	0	-0.158242	0	0	0	0	0.89894	0
CCND3	-0.0664153	0.107741	0.0681618	0	0.0903917	0	0	0	0	0.897725	0
CD244	-0.133731	-0.123155	0.22284	0	-0.129048	0	0	0	0	0.896525	0
SAMD3	-0.147494	-0.036676	0.305471	0	-0.147013	0	0	0	0	0.891597	0
HOPX	-0.100877	-0.108925	0.158815	0	-0.19463	0	0	0	0	0.883232	0
PTPN4	-0.0781084	0.078218	0.247279	0	-0.181704	0	0	0	0	0.879955	0
NMUR1	-0.115362	-0.110553	-0.0450086	0	-0.121831	0	0	0	0	0.879758	0
TPST2	-0.0556254	-0.128994	0.0724881	0	-0.16506	0	0	0	0	0.878294	0
MVD	-0.110792	-0.0189806	0.0361256	0	-0.121367	0	0	0	0	0.876907	0
XCL2	-0.134186	-0.117134	0.305806	0	-0.128162	0	0	0	0	0.875073	0
SYNGR1	0.233653	-0.215198	-0.109337	0	-0.0771847	0	0	0	0	0.872854	0
OSBPL5	-0.175382	-0.169757	-0.133392	0	-0.151832	0	0	0	0	0.868107	0
GZMM	-0.158689	0.0703314	0.349824	0	-0.160797	0	0	0	0	0.865038	0
LAIR2	-0.149453	0.339861	-0.046098	0	-0.137927	0	0	0	0	0.862514	0
AKR1C3	-0.199095	-0.166149	-0.201168	0	-0.1245	0	0	0	0	0.86248	0
TSPAN32	-0.141978	-0.0563652	0.0186462	0	-0.18846	0	0	0	0	0.862367	0
SUN2	-0.110139	0.137265	0.246838	0	-0.248693	0	0	0	0	0.861717	0
LGALS9B	-0.0832387	-0.0833497	-0.0926203	0	-0.0952754	0	0	0	0	0.858696	0
TKTL1	-0.0941666	-0.0335083	-0.0937061	0	-0.0928518	0	0	0	0	0.85679	0
CTSW	-0.153137	-0.119672	0.411879	0	-0.146634	0	0	0	0	0.854757	0
CCDC65	-0.110606	0.0929889	-0.0272123	0	-0.120076	0	0	0	0	0.851172	0
SBK1	-0.115229	-0.0353122	0.0284165	0	-0.106683	0	0	0	0	0.849282	0
BIN2	-0.129117	0.105304	0.120162	0	-0.117794	0	0	0	0	0.848782	0
FCGR3A	-0.160909	-0.162489	-0.147247	0	-0.168011	0	0	0.397229	0	0.848065	0
YPEL1	-0.0642731	-0.117893	0.0794004	0	0.0981974	0	0	0	0	0.847423	0
C5orf56	-0.0319756	-0.0416149	0.223347	0	-0.0523641	0	0	0	0	0.846787	0
PRR5	-0.106933	0.0501115	0.143857	0	-0.224784	0	0	0	0	0.843329	0
SPN	-0.234991	0.0272184	0.151141	0	0.155416	0	0	0	0	0.839172	0
MIB2	-0.14024	-0.0589016	0.0745817	0	0.193143	0	0	0	0	0.838434	0
IL2RB	-0.167229	0.178275	0.333802	0	-0.164139	0	0	0	0	0.834717	0
UBE2F	-0.176936	-0.164131	-0.102523	0	0.113319	0	0	0	0	0.833276	0
MYBL1	-0.157925	0.0243495	0.179593	0	-0.172418	0	0	0	0	0.829624	0
STARD3NL	-0.227404	-0.224986	-0.0113757	0	-0.188752	0	0	0	0	0.825831	0
B3GNT7	-0.0472115	-0.165406	-0.150566	0	-0.16543	0	0	0	0	0.825732	0
SLC9A3R1	-0.166844	0.0901856	0.274687	0	-0.18104	0	0	0	0	0.824801	0
RASA3	-0.124854	0.113759	-0.0952584	0	-0.281536	0	0	0	0	0.823779	0
TFDP2	-0.158394	-0.142646	-0.105561	0	-0.116477	0	0	0	0	0.82091	0
PYHIN1	-0.117096	0.188475	0.334779	0	-0.177194	0	0	0	0	0.820056	0
PLEKHF1	-0.122533	0.0897004	0.349366	0	-0.20338	0	0	0	0	0.819252	0
GNG2	-0.102196	0.141559	0.292563	0	-0.23392	0	0	0	0	0.817674	0
XCL1	-0.13317	-0.090193	0.349713	0	-0.131815	0	0	0	0	0.806289	0
CST7	-0.190095	-0.0180841	0.457887	0	-0.188783	0	0	0	0	0.80466	0
KLRC1	-0.141775	-0.13634	0.449406	0	-0.138479	0	0	0	0	0.804352	0
MYO1G	-0.0222088	0.118205	0.243778	0	-0.151115	0	0	0	0	0.804048	0
DOK2	-0.183406	0.208848	0.21491	0	-0.212264	0	0	0	0	0.803637	0
G6PD	-0.1925	-0.190385	0.0342681	0	-0.181762	0	0	0	0	0.802553	0
PRMT2	-0.332977	0.0608268	0.00855183	0	-0.20553	0	0	0	0	0.802139	0
APBA2	-0.173702	0.143929	0.267686	0	-0.187933	0	0	0	0	0.801131	0
ZAP70	-0.164739	0.264254	0.323291	0	-0.173291	0	0	0	0	0.799248	0
CHST12	-0.127782	-0.108504	0.37799	0	0.0220599	0	0	0	0	0.795067	0
ITGB7	0.0491084	0.0656533	0.367412	0	-0.159089	0	0	0	0	0.7948	0
SLC1A7	-0.0845122	-0.0991488	-0.0981634	0	-0.103343	0	0	0	0	0.793628	0
BPGM	-0.13988	0.0447369	0.0740327	0	-0.259413	0	0	0	0	0.793286	0
USP28	-0.0495055	-0.180968	0.0379556	0	-0.170414	0	0	0	0	0.791789	0
ZNF600	-0.0475619	0.00211943	0.0275659	0	-0.174622	0	0	0	0	0.790994	0
SMKR1	-0.00690342	-0.0913198	0.0252103	0	-0.133814	0	0	0	0	0.790883	0
TGFB1	-0.14288	-0.0681411	-0.00621277	0	0.024418	0	0	0	0	0.789824	0
NFATC3	-0.109863	-0.0397173	0.088828	0	-0.23218	0	0	0	0	0.789791	0
PPP2R2B	-0.16714	0.00333654	0.395241	0	-0.166579	0	0	0	0	0.789025	0
CD300A	-0.217995	-0.199802	-0.194275	0	0.207814	0	0	0	0	0.78713	0
SYTL1	0.242518	0.158151	0.0684641	0	-0.250254	0	0	0	0	0.786761	0
NCALD	-0.191184	0.0112359	0.0617168	0	-0.198229	0	0	0	0	0.782818	0
VPS26B	-0.257325	-0.00460971	0.115034	0	-0.200585	0	0	0	0	0.782099	0
ACAA2	-0.202714	0.0030511	0.0810566	0	-0.15476	0	0	0	0	0.780803	0
SIGIRR	-0.122106	0.228995	0.19867	0	-0.325011	0	0	0	0	0.78073	0
AES	-0.11499	0.310131	0.0628454	0	-0.0198653	0	0	0	0	0.778596	0
C1orf56	-0.095869	0.0687109	0.092018	0	-0.375409	0	0	0	0	0.77504	0
CCDC28B	-0.191381	-0.177694	-0.114858	0	-0.00634555	0	0	0	0	0.774612	0
ITGB2	-0.148084	0.0619098	0.13758	0	-0.186987	0	0	0.40228	0	0.771852	0
SIRT2	-0.173399	-0.104883	0.223041	0	-0.114085	0	0	0	0	0.768774	0
RASSF1	-0.0340614	-0.156524	0.0677218	0	-0.209088	0	0	0	0	0.766586	0
LYAR	-0.213726	0.0457969	0.402258	0	-0.235848	0	0	0	0	0.765086	0
KLHDC4	-0.0626278	-0.050839	0.196622	0	0.194396	0	0	0	0	0.762924	0
RRAS2	0.338756	-0.108357	-0.0932256	0	-0.237323	0	0	0	0	0.761711	0
HENMT1	-0.189767	0.00130156	0.335108	0	-0.0191272	0	0	0	0	0.761209	0
RAP1B	-0.193853	-0.067958	0.0517012	0	-0.313276	0	0	0	0	0.760772	0
CD226	-0.178409	0.268105	0.215396	0	-0.191903	0	0	0	0	0.759768	0
RNF165	-0.124768	-0.117959	-0.112261	0	0.0238953	0	0	0	0	0.756987	0
PIP4K2A	-0.124596	0.0818798	0.337	0	-0.155911	0	0	0	0	0.75556	0
PPP1R18	-0.0892819	0.0995222	0.241826	0	-0.225199	0	0	0	0	0.754891	0
MEX3C	-0.0778438	-0.0373045	-0.0633837	0	-0.105523	0	0	0	0	0.746078	0
AOAH	-0.204843	-0.184317	0.28949	0	-0.205002	0	0	0	0	0.743792	0
PIM1	-0.158356	0.298108	0.11962	0	-0.318502	0	0	0	0	0.742832	0
GPATCH8	0.111673	0.105088	0.0770327	0	-0.257449	0	0	0	0	0.742257	0
P2RY8	0.188332	0.247518	0.121272	0	-0.214437	0	0	0	0	0.740692	0
RPA2	0.100888	0.168806	0.142568	0	-0.0907808	0	0	0	0	0.736202	0
EOMES	-0.143432	-0.115206	0.518865	0	-0.149865	0	0	0	0	0.736136	0
AXIN1	-0.134566	-0.0987363	-0.0959727	0	-0.0972187	0	0	0	0	0.73498	0
FBXO6	-0.107907	-0.16564	0.135286	0	0.258142	0	0	0	0	0.734204	0
SH2D2A	-0.183144	0.320482	0.377945	0	-0.172554	0	0	0	0	0.734036	0
GCH1	-0.0966133	0.0852583	0.140913	0	-0.157651	0	0	0	0	0.733949	0
ATG4D	-0.0368141	-0.0118638	0.0691608	0	0.0777993	0	0	0	0	0.733491	0
WDR1	-0.359465	0.0789117	0.179541	0	0.118745	0	0	0	0	0.732636	0
OSTF1	-0.140708	0.0465926	0.14156	0	-0.113653	0	0	0	0	0.73035	0
ARPC4	-0.104463	0.0448531	0.156316	0	0.0696832	0	0	0	0	0.729956	0
MAPRE2	-0.131224	-0.0791231	0.0932993	0	-0.136815	0	0	0	0	0.729265	0
NFATC2	-0.12807	0.127872	0.309706	0	-0.256586	0	0	0	0	0.727811	0
ITGAL	-0.167617	0.106281	0.248169	0	-0.148298	0	0	0	0	0.726964	0
PEX2	-0.0594543	-0.0113901	0.00563732	0	-0.120217	0	0	0	0	0.723577	0
PATL2	0.0146528	-0.0374857	0.238465	0	-0.159037	0	0	0	0	0.723163	0
ARPC5L	0.014379	-0.0134175	0.205939	0	-0.067711	0	0	0	0	0.722574	0
ABI3	-0.0665574	-0.0858216	0.381732	0	-0.239894	0	0	0	0	0.722028	0
MRPL10	-0.114093	0.0868158	0.321955	0	-0.256813	0	0	0	0	0.721429	0
MAFF	-0.2927	-0.248584	-0.109899	0	-0.380048	0	0	0	0	0.72112	0
IL12RB1	-0.0860638	0.338426	0.264517	0	-0.131952	0	0	0	0	0.720013	0
EBP	-0.043716	0.0194275	0.131168	0	-0.120213	0	0	0	0	0.717078	0
ARHGEF3	-0.206255	0.154108	0.204452	0	-0.193178	0	0	0	0	0.715763	0
HMOX2	-0.200488	0.255876	0.2827	0	-0.271153	0	0	0	0	0.711897	0
PPP1CA	-0.0437099	0.152417	0.349725	0	-0.00613757	0	0	0	0	0.711103	0
NPRL2	-0.0571226	0.00361569	0.0643373	0	-0.219491	0	0	0	0	0.710137	0
TADA3	-0.171892	0.0203401	0.0414912	0	-0.232197	0	0	0	0	0.707997	0
IL18RAP	-0.171992	-0.0683607	0.0871249	0	-0.157351	0	0	0	0	0.704335	0
DENND2D	-0.129098	0.296876	0.380747	0	-0.225782	0	0	0	0	0.703174	0
EIF3G	0.119591	0.212253	0.0824952	0	-0.0884956	0	0	0	0	0.702283	0
SLFN13	0.0566566	-0.0765636	0.0577038	0	-0.203218	0	0	0	0	0.70217	0
C19orf12	-0.0790377	0.0496821	0.0874056	0	-0.0431258	0	0	0	0	0.700088	0
MOAP1	0.0143135	0.261806	0.129908	0	-0.24942	0	0	0	0	0.698992	0
NFKBIB	-0.0850896	-0.0350669	0.053708	0	-0.131729	0	0	0	0	0.698448	0
CISD3	-0.273622	-0.0972763	-0.0333941	0	-0.235295	0	0	0	0	0.698421	0
CDC25B	-0.135012	0.223585	0.197197	0	-0.262982	0	0	0	0	0.69743	0
RNF125	-0.20851	0.281829	0.363697	0	-0.164643	0	0	0	0	0.696955	0
ST6GALNAC6	-0.150836	0.0996081	0.146165	0	-0.0858374	0	0	0	0	0.696652	0
DHRS7	-0.18442	-0.00889846	0.068028	0	0.148537	0	0	0	0.402351	0.693827	0
TES	-0.117584	0.0568818	-0.0243744	0	-0.359936	0	0	0	0	0.692053	0
HIVEP3	-0.173014	-0.00223603	0.0286211	0	0.374238	0	0	0	0	0.691969	0
TMIGD2	-0.192312	-0.0232629	0.0881371	0	0.532743	0	0	0	0	0.6916	0
RNPEPL1	-0.187874	0.06231	0.0221821	0	-0.169814	0	0	0	0	0.690639	0
RNF167	-0.0716083	0.225007	0.381318	0	-0.235849	0	0	0	0	0.69053	0
HDDC2	-0.0975314	-0.0427379	-0.0127622	0	-0.256009	0	0	0	0	0.690097	0
PITPNC1	-0.225962	0.101596	0.237611	0	-0.276952	0	0	0	0	0.688737	0
GZMH	-0.150143	-0.134029	0.639797	0	-0.141728	0	0	0	0	0.688408	0
SLC25A20	-0.173592	-0.0437665	0.0598169	0	0.0638842	0	0	0	0	0.687707	0
JAZF1	0.125713	0.0413402	-0.12178	0	-0.0466639	0	0	0	0	0.687332	0
ENPP5	-0.115124	-0.136398	-0.0565655	0	-0.148402	0	0	0	0	0.683069	0
RAD9A	0.119569	0.0622826	0.201339	0	-0.155839	0	0	0	0	0.68242	0
HLA-F	0.00831828	0.206812	0.292985	0	-0.142924	0	0	0	0	0.681967	0
SH3BP1	-0.0839263	0.127906	0.386297	0	-0.115565	0	0	0	0	0.681201	0
ZNF394	0.0225636	0.176872	0.122078	0	-0.139866	0	0	0	0	0.6775	0
CD47	0.101194	0.0764348	0.0735264	0	0.174451	0	0	0	0	0.676852	0
RARRES3	-0.152783	0.22507	0.532488	0	-0.267355	0	0	0	0	0.674261	0
PDZD4	-0.12774	-0.0586017	-0.0867471	0	-0.128736	0	0	0	0	0.672007	0
BTN3A2	-0.0453889	0.152002	0.241429	0	-0.325646	0	0	0	0	0.670792	0
DNAJB6	-0.211991	0.0594982	0.230558	0	-0.382225	0	0	0	0	0.670696	0
PRKCH	-0.230119	0.235135	0.406082	0	-0.221619	0	0	0	0	0.670559	0
RALY	0.000290928	-0.010279	0.170341	0	0.0832438	0	0	0	0	0.669976	0
STAT4	-0.166733	0.363344	0.40514	0	-0.0927835	0	0	0	0	0.668873	0
C1orf174	-0.0784207	-0.0387568	-0.0191938	0	-0.314725	0	0	0	0	0.667643	0
SSBP4	-0.0219522	0.0541416	0.218864	0	-0.16033	0	0	0	0	0.667542	0
AGK	-0.124637	0.0437257	0.14991	0	-0.165433	0	0	0	0	0.664876	0
RHOF	0.00532797	0.310979	0.332887	0	0.0432763	0	0	0	0	0.662591	0
ZNF595	-0.00120402	-0.116705	-0.166873	0	-0.171122	0	0	0	0	0.660804	0
PPP3CC	0.278105	0.17057	0.163632	0	-0.130417	0	0	0	0	0.659518	0
TSPAN2	-0.229937	-0.0515809	-0.108958	0	-0.187682	0	0	0	0	0.65864	0
FBXO44	0.0946331	0.0814395	0.293541	0	-0.0684693	0	0	0	0	0.655846	0
PRR13	0.0340837	0.142701	0.112339	0	0.0402733	0	0	0	0	0.65503	0
SDF2	-0.139732	0.0292089	0.00171467	0	-0.169769	0	0	0	0	0.654323	0
CDC42	-0.152485	0.0830639	0.12302	0	-0.359376	0	0	0	0	0.653977	0
FASLG	-0.151243	-0.0968117	0.612619	0	-0.151494	0	0	0	0	0.65383	0
CD7	-0.189261	0.285566	0.545615	0	-0.167074	0	0	0	0	0.652695	0
UCHL5	-0.0837817	-0.056191	-0.0166261	0	-0.0927295	0	0	0	0	0.65256	0
ARIH2OS	0.00707426	0.147507	0.0352565	0	-0.0373725	0	0	0	0	0.652297	0
CCDC102A	0.066777	-0.138335	0.0787363	0	0.0416218	0	0	0	0	0.651846	0
RGS9	-0.139148	-0.0262088	0.452513	0	-0.145797	0	0	0	0	0.651839	0
STX8	-0.100991	0.0654607	0.0379513	0	-0.0913329	0	0	0	0	0.650804	0
CCDC88C	0.123933	0.31786	0.325031	0	-0.135781	0	0	0	0	0.650367	0
DTHD1	-0.141801	-0.0702506	0.56906	0	-0.148275	0	0	0	0	0.650242	0
PPP2R5C	-0.101223	0.235617	0.463404	0	-0.0898086	0	0	0	0	0.650122	0
HCST	-0.211353	0.0953868	0.538486	0	0.0530748	0	0	0	0	0.64971	0
PTPN7	0.0337353	0.199208	0.395695	0	-0.184474	0	0	0	0	0.649562	0
SYNE1	-0.115768	-0.00580143	0.163373	0	-0.322424	0	0	0	0	0.644797	0
GFOD1	-0.116988	-0.197089	0.0145648	0	-0.206834	0.578355	0	0	0	0.641839	0
FXN	0.0030504	-0.00458609	-0.157298	0	-0.235347	0	0	0	0	0.640368	0
GEMIN7	0.172439	-0.140061	-0.0766341	0	0.0452889	0	0	0	0	0.638642	0
ARHGDIA	-0.0778266	0.128488	0.308718	0	-0.0576013	0	0	0	0	0.638501	0
TMEM229B	-0.123663	0.0396804	0.115075	0	-0.0565699	0	0	0	0	0.638136	0
DDX39A	0.111316	0.0645558	0.104386	0	-0.0994037	0	0	0	0	0.638104	0
PSMB10	-0.00147603	0.0587977	0.245246	0	0.310363	0	0	0	0	0.637619	0
DSCR3	-0.0632501	0.0462511	0.0602629	0	-0.205958	0	0	0	0	0.636996	0
ADD3	-0.130303	0.205675	-0.203258	0	-0.244022	0	0	0	0	0.636785	0
CYB5B	-0.122845	0.0237191	-0.0408613	0	0.00428743	0	0	0	0	0.634996	0
SSBP3	-0.257321	-0.153997	-0.279348	0	-0.326638	0	0	0	0	0.63453	0
UHMK1	-0.0727758	-0.0210888	0.00516938	0	-0.0512507	0	0	0	0	0.633583	0
DCAF11	-0.0571254	0.146646	0.16912	0	-0.0808742	0	0	0	0	0.632356	0
BAX	-0.163238	0.0439641	0.185694	0	-0.0143416	0	0	0	0	0.629853	0
LLGL2	-0.144334	-0.189415	-0.0387776	0	-0.121427	0	0	0	0	0.629513	0
BFSP1	-0.126282	-0.104636	-0.109733	0	-0.126039	0	0	0	0	0.628124	0
DEDD2	0.0407408	0.259878	0.147713	0	-0.0275837	0	0	0	0	0.625963	0
RUNX3	-0.0832347	0.0754863	0.620967	0	-0.19187	0	0	0	0	0.625764	0
RHEBL1	0.0168623	-0.0105198	0.0163267	0	-0.0701386	0	0	0	0	0.624147	0
KLF12	0.0708989	0.317316	0.178927	0	-0.169273	0	0	0	0	0.623829	0
USB1	-0.247004	-0.095334	0.0570185	0	-0.188527	0	0	0	0	0.623709	0
TSC22D4	-0.0627555	0.151087	0.265202	0	-0.102959	0	0	0	0	0.622502	0
HERPUD2	0.00916923	0.189741	0.390402	0	-0.283293	0	0	0	0	0.622459	0
ISG20L2	-0.0046991	0.0102314	0.0892208	0	-0.178801	0	0	0	0	0.622288	0
LGR6	-0.118889	-0.117346	-0.00773438	0	-0.122934	0	0	0	0	0.622073	0
CCL3	-0.167318	-0.166172	0.222725	0	-0.151714	0	0	0.518911	0	0.619843	0
RORA	-0.151569	0.596083	0.178617	0	-0.224224	0	0	0	0	0.619764	0
TINF2	0.220164	0.0775783	0.103509	0	-0.0958491	0	0	0	0	0.619658	0
GLIPR2	-0.249483	-0.0501815	0.192648	0	-0.317487	0	0	0.374124	0	0.619645	0
CD2BP2	-0.0122656	-0.0342617	0.144581	0	-0.216559	0	0	0	0	0.619603	0
C1D	-0.0507694	-0.00156404	0.107331	0	-0.0658038	0	0	0	0	0.619582	0
SRSF2	0.018941	0.173413	0.426206	0	-0.0754045	0	0	0	0	0.618431	0
UBE2Q2	-0.112022	0.0258064	-0.143164	0	-0.262519	0	0	0	0	0.616987	0
ARF6	0.0717251	0.181987	0.418713	0	-0.0125058	0	0	0	0	0.616967	0
SERTAD3	-0.148156	-0.292964	-0.0637134	0	-0.231176	0	0	0	0	0.614663	0
DNPEP	0.00484754	-0.0344156	0.121721	0	-0.208823	0	0	0	0	0.613527	0
AK5	-0.146576	0.0444536	-0.154287	0	-0.104027	0	0	0	0	0.613364	0
SCP2	-0.174322	-0.0280875	0.0502937	0	-0.151463	0	0	0	0	0.61262	0
PRKAG1	-0.102607	0.0490242	0.207266	0	-0.117982	0	0	0	0	0.612478	0
MBD5	0.0457956	0.098972	0.260716	0	-0.0144905	0	0	0	0	0.612312	0
PNRC2	0.169039	0.177114	0.128511	0	-0.093627	0	0	0	0	0.611659	0
BIN1	0.169909	0.258733	0.432457	0	-0.0895321	0	0	0	0	0.611634	0
MFNG	0.0318366	0.327131	0.17391	0	-0.198138	0	0	0	0	0.61015	0
PAFAH2	-0.240477	-0.17136	-0.121612	0	0.363616	0	0	0	0	0.609005	0
BBC3	0.015466	0.120226	0.0202848	0	-0.268354	0	0	0	0	0.608546	0
PPM1L	-0.175251	-0.175968	-0.173967	0	-0.207922	0	0	0	0	0.60807	0
PDCD2	0.0331166	0.142794	0.0631866	0	-0.0683849	0	0	0	0	0.606981	0
ANXA2R	0.0188715	0.308931	0.328738	0	-0.218717	0	0	0	0	0.606542	0
EIF4EBP2	-0.217845	-0.092763	-0.00738077	0	-0.284281	0	0	0	0	0.606327	0
TCF25	0.0403332	-0.12018	-0.111719	0	-0.134725	0	0	0	0	0.605724	0
MTSS1	0.272752	-0.185527	-0.157074	0	-0.308427	0	0	0	0	0.605688	0
POLR2G	-0.134401	0.0989531	0.265108	0	-0.0607441	0	0	0	0	0.603382	0
S1PR4	0.0193093	0.38173	0.242136	0	-0.11777	0	0	0	0	0.603213	0
FUT11	-0.228988	-0.188775	-0.151664	0	-0.302044	0	0	0	0	0.602233	0
PRKACB	-0.0492783	0.15901	0.353295	0	-0.0319502	0	0	0	0	0.602226	0
VPS4A	-0.0819292	0.0641759	0.0743842	0	-0.186724	0	0	0	0	0.601117	0
PCSK7	0.0534218	0.258615	0.343116	0	-0.234887	0	0	0	0	0.600959	0
FCRLB	0.195135	-0.153588	-0.0838442	0	-0.193795	0	0	0	0	0.600881	0
ORAI1	-0.0443207	0.271745	0.267927	0	-0.286151	0	0	0	0	0.600642	0
RNF126	0.0118834	0.0922118	0.00400433	0	0.472681	0	0	0	0	0.599682	0
PYROXD2	-0.157889	-0.0998649	-0.108903	0	-0.155764	0	0	0	0	0.599627	0
PTPRA	-0.194808	0.039476	0.245938	0	-0.285937	0	0	0	0	0.599063	0
PHF5A	0.0422958	0.023533	0.00345546	0	-0.21729	0	0	0	0	0.598562	0
LPCAT1	-0.0811923	-0.221	-0.104993	0	-0.286539	0	0	0	0	0.59822	0
MOB2	-0.123856	0.0458122	-0.0156523	0	-0.264142	0.493266	0	0	0	0.597434	0
ANXA6	0.251498	0.182441	0.282993	0	-0.162293	0	0	0	0	0.597312	0
BLOC1S4	0.101007	0.288182	0.174036	0	-0.221183	0	0	0	0	0.596487	0
CCL4	-0.173722	-0.14148	0.658707	0	-0.16343	0	0	0	0	0.596097	0
SSX2IP	-0.16071	-0.138044	-0.12333	0	0.0794381	0	0	0	0	0.594888	0
FBXW5	-0.225873	0.052261	0.0550195	0	0.27637	0	0	0	0	0.594696	0
SRSF3	-0.216346	0.0583542	0.164535	0	-0.115801	0	0	0	0.405353	0.594604	0
ASCC2	0.04442	0.181071	0.13864	0	-0.192948	0	0	0	0	0.593989	0
PTPN18	-0.10091	-0.156128	-0.0860035	0	-0.0171734	0	0	0	0	0.593664	0
AUTS2	-0.0596361	-0.0845687	0.409098	0	-0.0680323	0	0	0	0	0.593456	0
SPSB3	-0.0381359	0.214642	0.0777283	0	-0.348449	0	0	0	0	0.593236	0
TRAPPC1	-0.0503706	0.0976551	0.218131	0	0.168949	0	0	0	0	0.592973	0
GLTP	-0.044682	0.0599422	0.0737462	0	-0.476432	0	0	0	0	0.592733	0
TRAPPC2	0.110359	0.139309	0.103985	0	-0.0734012	0	0	0	0	0.592628	0
TOR2A	0.0610519	-0.0350881	0.0263699	0	-0.173879	0	0	0.365624	0	0.59208	0
DNAJC1	0.150731	-0.0616621	0.139265	0	-0.113418	0	0	0	0	0.59095	0
KIF19	0.226286	-0.0707853	-0.124441	0	-0.159313	0	0	0	0	0.590503	0
CD164	-0.122657	0.0619384	0.0701299	0	0.450057	0	0	0	0	0.590295	0
UTS2	-0.177339	0.0869157	0.0827642	0	-0.206236	0	0	0	0.539178	0.590123	0
CHMP6	-0.129637	0.0390164	0.0645261	0	-0.1416	0	0	0	0	0.589224	0
TWF2	-0.20966	0.0575889	0.243245	0	0.0921627	0	0	0.380732	0	0.588519	0
TSEN15	-0.127386	0.0660761	0.211169	0	0.0187922	0	0	0	0	0.588339	0
JMJD6	-0.175386	-0.0161485	0.424206	0	-0.199844	0	0	0	0	0.588056	0
ASB1	-0.0218378	0.0166467	0.14624	0	-0.0470038	0	0	0	0	0.588013	0
GPKOW	-0.116866	0.124684	0.103221	0	-0.0627896	0	0	0	0	0.587601	0
RNPS1	0.190307	0.207188	0.189522	0	-0.205023	0	0	0	0	0.584778	0
DUSP2	-0.0422443	0.196434	0.550968	0	-0.248226	0	0	0	0	0.584211	0
PKN1	-0.251807	-0.0318507	0.0496892	0	-0.233842	0	0	0	0	0.583713	0
ARL5A	0.220196	-0.141627	-0.189506	0	-0.17139	0	0	0	0	0.582458	0
EFHD2	-0.259874	-0.163731	-0.160588	0	-0.162122	0	0	0	0	0.580875	0
HOXA10	-0.160855	-0.169377	-0.160989	0	-0.149712	0	0	0	0	0.580609	0
C9orf78	-0.0578887	0.38414	0.322879	0	-0.202862	0	0	0	0	0.580565	0
TNF	-0.139041	0.0433339	0.0848549	0	-0.189339	0	0	0.376164	0	0.580412	0
SF3B2	0.0915501	0.209628	0.275081	0	-0.0951954	0	0	0	0	0.580021	0
SASH3	0.130718	0.152473	0.282863	0	-0.0356312	0	0	0	0	0.57985	0
PITHD1	0.00633364	0.131134	0.0747485	0	-0.216262	0	0	0	0	0.579647	0
TERF1	-0.0168936	0.0605691	0.0954029	0	-0.111578	0	0	0	0	0.578246	0
CAPN12	0.195576	-0.14716	0.131694	0	-0.250492	0	0	0	0	0.577684	0
HES6	-0.104591	-0.183506	-0.112681	0	-0.0677081	0	0	0	0	0.577403	0
PUF60	-0.0418829	0.132995	0.197516	0	-0.274013	0	0	0	0	0.577395	0
MED10	0.19276	0.240807	0.208584	0	-0.270105	0	0	0	0	0.577335	0
VAMP2	0.149684	0.19978	0.225841	0	-0.235723	0	0	0	0	0.577078	0
CALM1	-0.199442	0.224966	0.250954	0	-0.467609	0	0	0	0	0.577049	0
GGACT	-0.0293559	0.0782887	0.113723	0	-0.184028	0	0	0	0	0.576918	0
GGA1	0.00585552	-0.0485608	0.3766	0	-0.301708	0	0	0	0	0.576706	0
TBC1D10C	0.0393836	0.323525	0.468862	0	-0.160238	0	0	0	0	0.576698	0
FAM169A	-0.0193698	0.0825698	0.0563508	0	-0.0614672	0	0	0	0	0.575676	0
SKAP1	-0.167971	0.370373	0.337582	0	-0.243628	0	0	0	0	0.575384	0
C7orf26	-0.0382972	0.122077	0.142146	0	0.0186192	0	0	0	0	0.574422	0
SHISA5	-0.1903	0.0675603	0.307569	0	-0.359241	0	0	0	0	0.574244	0
ACOT4	-0.190719	-0.019436	0.0973106	0	-0.21124	0	0	0	0	0.572992	0
ACSS1	0.326456	0.066643	0.129725	0	-0.297084	0	0	0	0	0.571887	0
CSK	0.177337	0.189386	0.181034	0	-0.00962028	0	0	0	0	0.57184	0
RBM14	0.0910225	0.121992	0.144052	0	-0.0239358	0	0	0	0	0.571544	0
SSR2	0.239651	0.178544	0.0893881	0	-0.0137133	0	0	0	0	0.571375	0
LSM14A	0.0636406	0.246467	0.189346	0	-0.251364	0	0	0	0	0.570705	0
COMMD7	-0.229716	0.121975	0.355474	0	-0.271178	0	0	0	0	0.57066	0
TRPV2	-0.242077	-0.0276758	0.138658	0	0.0589641	0	0	0.309153	0	0.570631	0
STK39	-0.20043	0.0200383	0.0153556	0	-0.248806	0	0	0	0	0.570332	0
GOLGA7	-0.347033	0.215077	0.266255	0	-0.220819	0	0	0	0	0.569793	0
B4GALT4	-0.0311259	-0.148143	-0.104529	0	-0.202652	0	0	0	0	0.569605	0
NR4A2	0.0749636	-0.0438295	0.084691	0	-0.201264	0	0	0	0.521451	0.569547	0
CCND2	-0.176794	0.241527	0.438961	0	0.0663689	0	0	0	0	0.568754	0
MAPK7	-0.140714	-0.101619	-0.105452	0	-0.125678	0	0	0	0	0.568661	0
COMMD5	-0.0623103	-0.0714165	-0.0697652	0	-0.312615	0	0	0	0	0.568407	0
DERL1	0.413505	0.000746086	0.104858	0	-0.162479	0	0	0	0	0.56825	0
CHMP1B	-0.0452196	0.0459765	-0.150213	0	-0.110861	0	0	0	0	0.567712	0
MAT2B	-0.02366	0.34422	0.227011	0	-0.160602	0	0	0	0	0.567659	0
ITPA	-0.160461	0.100484	0.0444974	0	0.00588872	0	0	0	0	0.567043	0
TAPBPL	0.258225	0.0307244	0.0315122	0	0.179002	0	0	0	0	0.566555	0
LENG1	-0.000146764	0.11052	0.180201	0	-0.144368	0	0	0	0	0.565485	0
ADAP1	-0.218837	-0.182183	-0.00774505	0	-0.250967	0	0	0	0	0.564978	0
DCAF5	-0.163072	0.0473654	0.0934462	0	-0.280001	0	0	0	0	0.56386	0
LSM1	-0.0641978	0.0349493	0.125652	0	0.06163	0	0	0	0	0.563553	0
MAGOH	-0.0347758	0.110837	0.237374	0	-0.230366	0	0	0	0	0.563333	0
LIMD2	0.341471	0.289707	0.25812	0	-0.115335	0	0	0	0	0.560421	0
RAB8A	0.149126	0.000520942	0.122028	0	0.161791	0	0	0	0	0.560394	0
CDK2AP2	-0.0230369	-0.0402194	0.189146	0	0.438838	0	0	0	0	0.560375	0
IDI1	0.246096	0.114143	0.12611	0	-0.244921	0	0	0	0.386426	0.560132	0
RBM3	0.156535	0.10061	0.143164	0	0.225068	0	0	0	0	0.560044	0
LMAN2	0.172703	0.00297233	0.0356779	0	0.0497561	0	0	0	0	0.559811	0
GNGT2	-0.101525	-0.0745197	0.352288	0	-0.161935	0	0	0.341678	0	0.559635	0
MAF1	0.141243	0.115643	0.0970873	0	-0.122283	0	0	0	0	0.559148	0
EVL	0.0306108	0.306978	0.58793	0	-0.239441	0	0	0	0	0.558719	0
MVK	-0.043545	-0.0386112	-0.0719882	0	-0.0890525	0	0	0	0	0.558673	0
RNF166	-0.142412	0.0895965	0.175049	0	-0.105832	0	0	0	0	0.558089	0
IKBKG	-0.160991	-0.055091	0.0218705	0	-0.0976511	0	0	0	0	0.557761	0
CCDC107	-0.0502798	0.287876	0.276378	0	-0.13495	0	0	0	0	0.557425	0
NUP210	0.246306	0.207303	0.154009	0	0.253027	0	0	0	0	0.556755	0
BZW1	-0.234755	-0.0208323	0.184771	0	-0.194473	0	0	0	0	0.555905	0
ZNRD1	0.0874355	0.131212	0.14499	0	-0.255722	0	0	0	0	0.555887	0
SLC16A11	0.00611794	-0.0616948	0.197048	0	-0.159442	0	0	0	0	0.555857	0
NAALADL1	-0.167614	0.0698458	0.0895639	0	-0.278511	0	0	0	0	0.555736	0
CCDC12	0.19385	0.205821	0.314973	0	-0.0215652	0	0	0	0	0.555515	0
IDH3B	0.0216558	0.104998	0.114503	0	-0.155966	0	0	0	0	0.555316	0
FEZ1	-0.161893	-0.160358	-0.145685	0	-0.165691	0	0.679834	0	0	0.554811	0
FKBP8	-0.0703522	0.141967	0.222236	0	-0.47301	0	0	0	0	0.554689	0
RNF113A	0.162041	0.255979	0.205228	0	-0.175778	0	0	0	0	0.554573	0
PCBP1	-0.0298852	0.0372744	-0.0334059	0	-0.222594	0	0	0.448405	0	0.554268	0
ZBTB1	-0.102964	0.0973164	0.293403	0	-0.274394	0	0	0	0	0.554193	0
RNF168	-0.0652785	0.0960767	0.0135303	0	-0.341108	0	0	0	0	0.553649	0
PCSK5	-0.224274	-0.17801	-0.220797	0	-0.232578	0	0.495468	0	0	0.553488	0
C16orf54	0.0769467	0.246237	0.276494	0	-0.0627827	0	0	0	0	0.552662	0
IL27RA	0.0540487	0.519741	0.237683	0	-0.215003	0	0	0	0	0.552536	0
B4GALT3	0.28976	0.0797193	0.0439688	0	0.0283807	0	0	0	0	0.55205	0
STARD4	-0.133614	-0.161596	-0.0926161	0	-0.210286	0	0	0	0	0.551809	0
SPRTN	0.0314233	0.204844	0.219811	0	-0.141685	0	0	0	0	0.551738	0
ANKRD20A4	-0.0524576	-0.132335	-0.120774	0	-0.141544	0	0	0	0	0.551613	0
TECR	0.129782	0.336349	0.188824	0	-0.229916	0	0	0	0	0.551599	0
HNRNPF	0.0919341	0.281422	0.296075	0	-0.25329	0	0	0	0	0.551587	0
CARNS1	0.0512408	-0.0200943	0.124515	0	-0.0388166	0	0	0	0	0.551159	0
TFR2	-0.0418057	0.0110239	0.109581	0	-0.0969652	0	0	0	0	0.550187	0
TSSC4	-0.0202618	0.0663021	0.0941505	0	-0.228858	0	0	0	0	0.54997	0
RABEP2	0.569517	-0.120222	-0.0905684	0	-0.182035	0	0	0	0	0.549946	0
BTN3A3	-0.0933759	0.0941979	0.303908	0	-0.253804	0	0	0	0	0.549924	0
ARPC2	-0.209733	-0.02144	0.262828	0	-0.0665541	0	0	0	0	0.549246	0
GABPB1	0.0510356	0.271766	0.265972	0	0.0077166	0	0	0	0	0.548799	0
VPS16	-0.187911	-0.00421121	0.0345381	0	-0.25907	0	0	0	0	0.548252	0
CCDC69	0.069755	-0.0880284	0.0162847	0	0.261852	0	0	0	0	0.548007	0
PPP1R11	0.0775939	0.0950237	-0.0211785	0	-0.443739	0	0	0	0	0.547688	0
BAK1	-0.0274232	0.137596	0.269478	0	0.033645	0	0	0	0	0.547465	0
RBCK1	-0.163218	0.0112204	0.32932	0	0.0340129	0	0	0	0	0.547296	0
MUS81	-0.147035	0.0166162	0.0824452	0	-0.234919	0	0	0	0	0.547272	0
YARS	-0.170227	-0.0373843	0.26396	0	-0.218395	0	0	0	0	0.5467	0
GALNT10	-0.14456	0.0680661	0.0391591	0	-0.295262	0	0	0	0	0.545937	0
PCYT2	-0.15548	-0.0232952	0.0297188	0	-0.12648	0	0	0	0	0.545435	0
YAF2	-0.127647	0.0794006	-0.00487681	0	-0.237977	0	0	0	0.502978	0.544475	0
SDF4	-0.107613	-0.00274974	-0.21239	0	-0.114844	0	0	0	0	0.544095	0
SLAMF7	0.343228	-0.241507	0.195974	0	0.407	0	0	0	0	0.544058	0
ITPRIPL1	-0.106751	0.315474	0.311507	0	-0.16342	0	0	0	0	0.543989	0
MRPS6	-0.179113	0.24926	0.262957	0	-0.125598	0	0	0	0	0.543986	0
ZNF276	-0.142505	-0.0149952	0.115895	0	-0.16867	0	0	0	0	0.543354	0
TMEM120B	0.00369802	0.244451	0.346797	0	0.022505	0	0	0	0	0.543117	0
POLR3GL	0.00191784	0.216456	0.192344	0	-0.312582	0	0	0	0.426365	0.542895	0
APOBEC3G	-0.0608329	0.0106197	0.743164	0	-0.14218	0	0	0	0	0.542768	0
C19orf66	0.0825201	0.15556	0.446108	0	-0.289806	0	0	0	0	0.542187	0
ZNF570	-0.0474117	0.0453377	0.052911	0	-0.145406	0	0	0	0	0.541598	0
ZFAND2B	-0.0549075	0.0258201	0.175826	0	-0.29298	0	0	0	0	0.5407	0
OTUB1	-0.0233472	0.18597	0.225307	0	-0.0462077	0	0	0	0	0.540512	0
TBPL1	-0.0466225	0.0272063	0.096155	0	-0.224578	0	0	0	0.477087	0.540208	0
BTN3A1	-0.119853	0.0707475	0.189346	0	-0.300324	0	0	0	0	0.538849	0
DCTN3	-0.128322	0.0721462	0.0978771	0	-0.133858	0	0	0	0	0.538627	0
TAF7	0.287199	0.23323	0.188709	0	-0.255453	0	0	0	0	0.538591	0
ENSA	0.0142046	-0.0433365	0.176211	0	-0.144837	0	0	0	0.464682	0.538421	0
B3GALT4	-0.0364393	-0.00910028	0.0191225	0	-0.0736611	0	0	0	0	0.537658	0
PFN1	-0.182535	0.152966	0.423594	0	0.167082	0	0	0	0	0.537654	0
FAM32A	-0.128224	0.0522676	0.0293458	0	-0.19581	0	0	0	0	0.53753	0
NCOR1	0.118978	0.155266	0.329636	0	-0.36442	0	0	0	0	0.53751	0
EIF5A2	-0.224936	0.0111282	0.149528	0	-0.283191	0	0	0	0	0.537374	0
CYB561D2	0.0075172	0.144992	0.164207	0	-0.0924476	0	0	0	0.361842	0.537297	0
ZMAT2	-0.105305	0.12566	-0.0204199	0	-0.189601	0	0	0	0	0.537016	0
CTDSP1	-0.162559	-0.0845604	0.00718587	0	-0.393214	0	0	0	0	0.536931	0
TSEN54	-0.20819	0.0165521	0.301862	0	-0.0603757	0	0	0	0.549747	0.536911	0
ALKBH5	0.111529	0.157328	0.165878	0	-0.0736329	0	0	0	0	0.536837	0
TBCB	-0.330462	0.140929	0.153269	0	-0.152879	0	0	0	0	0.53659	0
MED30	0.272033	0.107505	0.086203	0	0.0292399	0	0	0	0	0.536391	0
NAA60	-0.0847731	0.219274	0.274619	0	0.0131897	0	0	0	0	0.536201	0
FYN	-0.234572	0.377976	0.532796	0	-0.251312	0	0	0	0	0.536006	0
PLEKHA1	-0.146636	0.0089654	-0.0454531	0	-0.291548	0.538931	0	0	0	0.533074	0
CLEC2B	-0.192629	-0.0131444	0.619298	0	-0.225114	0	0	0	0	0.533022	0
RASAL3	-0.0286425	0.25315	0.546687	0	-0.169959	0	0	0	0	0.532983	0
JAK1	-0.0805891	0.122847	0.0472697	0	-0.231959	0	0	0	0	0.532575	0
CRIPT	-0.0927641	-0.108796	-0.063634	0	-0.088934	0	0	0	0	0.532495	0
GLRX	0.0113826	0.216832	-0.113877	0	-0.0815143	0	0	0.566707	0	0.532403	0
FEM1A	0.0927422	0.0663779	0.0644738	0	-0.0572911	0	0	0	0	0.53235	0
HNRNPUL1	0.120473	0.266367	0.119136	0	0.216414	0	0	0	0	0.531427	0
KLHDC3	-0.270191	0.00083619	-0.0692058	0	-0.148688	0	0	0	0	0.531335	0
GPAA1	-0.140201	-0.189515	-0.149058	0	0.174085	0	0	0	0	0.531128	0
NMRK1	-0.044637	0.326285	0.316142	0	-0.207598	0	0	0	0	0.530894	0
TGFBR3	-0.188631	-0.0950468	-0.0678715	0	-0.184713	0.729577	0	0	0	0.53056	0
XPA	-0.0143601	0.101136	-0.029435	0	-0.0860227	0	0	0	0	0.530004	0
ZBTB44	-0.0650841	-0.0783391	-0.150379	0	-0.21991	0	0	0	0	0.529792	0
ABCA2	-0.238045	-0.103336	0.135302	0	-0.0395391	0	0	0	0	0.529706	0
SRSF5	0.128731	0.286132	0.217348	0	-0.141211	0	0	0	0	0.529585	0
SCNM1	-0.124189	0.0301969	0.0593801	0	0.0444733	0	0	0	0	0.529562	0
CTBP2	-0.369227	-0.369807	-0.367439	0	-0.192931	0	0	0	0	0.529439	0
RIC8A	-0.12731	0.0635646	0.21245	0	-0.285822	0	0	0	0	0.529308	0
PPID	-0.244674	0.0402416	0.0878041	0	-0.103111	0	0	0	0	0.5288	0
RPIA	0.0691833	0.175215	0.214165	0	-0.255582	0	0	0	0	0.528721	0
PSMB9	0.0695036	0.14269	0.574719	0	0.08251	0	0	0	0	0.528324	0
HAVCR2	-0.251795	-0.122388	0.330263	0	-0.237149	0	0	0.356103	0	0.52812	0
MEAF6	0.0365784	0.214296	0.223524	0	-0.272346	0	0	0	0	0.527863	0
ZNF626	0.0588675	-0.0157342	-0.0827839	0	-0.150219	0	0	0	0	0.527837	0
TMC8	0.0740099	0.343122	0.262092	0	-0.105605	0	0	0	0	0.527762	0
MIF4GD	-0.0578473	-0.037167	0.10579	0	0.516729	0	0	0	0	0.527457	0
CCZ1	-0.116569	0.0557931	0.00941078	0	-0.110218	0	0	0	0	0.526949	0
NPRL3	0.0880191	-0.0047498	-0.0436128	0	-0.026267	0	0	0	0	0.526699	0
HRASLS2	-0.0801384	-0.0211357	0.236722	0	-0.100324	0	0	0	0	0.526608	0
S100B	-0.158324	-0.147528	-0.129282	0	-0.142704	0	0	0.585027	0	0.52506	0
GZMA	-0.151281	-0.0813303	0.78193	0	-0.148373	0	0	0	0	0.524517	0
ARMC7	-0.00705529	0.116735	0.128638	0	-0.0645834	0	0	0	0	0.52403	0
FBXO7	-0.0300981	0.0621492	0.160867	0	-0.0794516	0	0	0	0	0.523875	0
FAM3A	0.00143977	-0.0662153	-0.0803936	0	-0.154014	0	0	0	0	0.523665	0
POC5	-0.101568	0.0699854	0.0418812	0	-0.00419223	0	0	0	0	0.523454	0
SDHAF2	-0.0249694	0.306801	0.290727	0	-0.199886	0	0	0	0	0.522734	0
CDKN2D	-0.0959842	-0.0501959	-0.135322	0	0.619161	0	0	0	0	0.522205	0
PRPF38B	0.0133764	0.273759	0.242332	0	-0.14742	0	0	0	0	0.522022	0
OPTN	-0.246907	0.382323	0.341469	0	-0.20852	0	0	0	0	0.52199	0
CAPZB	-0.29611	0.208514	0.377466	0	-0.235063	0	0	0	0	0.521896	0
TROVE2	-0.171673	0.0358517	-0.0043439	0	-0.138309	0	0	0	0	0.521555	0
FGR	-0.166484	-0.201518	-0.177814	0	-0.184965	0	0	0	0	0.521541	0
RPS6KB2	0.13649	0.104778	0.0532593	0	-0.0229316	0	0	0	0	0.52047	0
SLC10A3	-0.10949	-0.0938015	0.0511016	0	-0.220519	0	0	0	0	0.520319	0
MRFAP1L1	-0.175311	0.265602	0.124433	0	-0.342344	0	0	0	0	0.520268	0
RINL	0.0529445	0.121573	0.206536	0	-0.103343	0	0	0	0	0.519486	0
SESN2	-0.17714	-0.0415745	-0.0413466	0	-0.264491	0	0	0	0	0.5191	0
GID8	-0.00325914	-0.00111848	0.0640477	0	-0.202884	0	0	0	0	0.519035	0
VDAC3	-0.327625	0.0992318	0.0960347	0	0.0219987	0	0	0	0	0.518744	0
SAR1A	-0.134218	-0.158756	0.0243741	0	-0.41521	0	0	0	0	0.518505	0
RCHY1	-0.0186242	0.142382	0.0436925	0	-0.272549	0	0	0	0	0.518323	0
DTX3	-0.150372	0.0160181	0.09729	0	-0.233175	0	0.523216	0	0	0.517038	0
ING3	0.135229	0.116026	0.0982427	0	0.00572834	0	0	0	0	0.516869	0
EXOG	0.252268	0.165495	0.220415	0	0.00774108	0	0	0	0	0.516847	0
CLIC3	-0.163201	-0.15815	-0.0366032	0	0.782581	0	0	0	0	0.516827	0
ZNF790	-0.0890897	0.0229423	0.0160227	0	-0.145851	0	0	0	0	0.516325	0
TBC1D25	0.0810104	0.0268087	0.106857	0	-0.173822	0	0	0	0	0.516185	0
PAPD5	-0.201579	-0.0619263	0.105835	0	-0.25715	0	0	0	0	0.516179	0
RBM38	0.388556	0.201142	0.255087	0	0.0428412	0	0	0	0	0.515393	0
SUPT4H1	-0.109878	-0.0350819	-0.105465	0	0.112757	0	0	0	0.474419	0.515304	0
CAP1	-0.287242	-0.0151237	0.170886	0	-0.254657	0	0	0	0	0.514791	0
NT5C	0.239486	-0.114154	-0.00425824	0	-0.184082	0	0	0	0	0.514619	0
MAD1L1	0.00354097	0.244681	0.177165	0	-0.0853575	0	0	0	0	0.514273	0
TBCC	0.08431	0.350185	0.404462	0	-0.0956249	0	0	0	0	0.514197	0
UBE2I	0.174292	0.0572452	0.07449	0	-0.24848	0	0	0	0	0.513625	0
GSDMD	-0.0987641	0.171014	0.321739	0	0.0459391	0	0	0	0	0.513618	0
NDUFB7	-0.0889095	-0.156893	-0.12618	0	-0.175582	0	0	0	0	0.513297	0
GIMAP2	-0.209229	0.458316	0.325382	0	-0.245845	0	0	0	0	0.51306	0
FAM78A	0.0475825	0.20384	0.236879	0	-0.200162	0	0	0	0	0.512801	0
C9orf16	-0.0977341	0.178732	0.115956	0	-0.282174	0	0	0	0.398977	0.512677	0
TAF12	-0.0773674	0.074111	0.076216	0	-0.242532	0	0	0	0	0.512578	0
COMMD8	-0.12785	0.175438	0.428091	0	-0.0461863	0	0	0	0	0.512305	0
ARL4C	-0.24244	0.115176	0.157259	0	0.645556	0	0	0	0	0.512182	0
ZNF831	-0.127386	0.368661	0.223557	0	-0.139213	0	0	0	0	0.512018	0
SRSF4	-0.119964	0.0995381	0.0805122	0	-0.208417	0	0	0	0	0.511866	0
CIDEB	-0.141401	-0.0435155	-0.0402228	0	-0.246538	0	0	0	0	0.511656	0
ATG12	0.0796255	0.032807	0.0795804	0	-0.20876	0	0	0	0	0.511445	0
SLCO4C1	-0.1201	-0.128804	-0.121176	0	-0.127965	0	0	0	0	0.51143	0
MFSD10	-0.0774368	0.0795673	0.398015	0	-0.429381	0	0	0	0	0.511388	0
CLDND2	-0.0710754	-0.16735	-0.0486767	0	-0.0219773	0	0	0	0	0.511155	0
STIM1	-0.0739873	0.0810317	0.111168	0	-0.257106	0	0	0	0	0.510082	0
BUB3	-0.0496361	0.340602	0.512581	0	-0.253498	0	0	0	0	0.50987	0
PTGER4	-0.200848	0.418884	0.384781	0	-0.215575	0	0	0	0	0.509848	0
ARL2BP	-0.1055	0.13371	0.095282	0	-0.317571	0	0	0	0	0.509718	0
ZNF622	0.017587	0.159927	0.119003	0	-0.22113	0	0	0	0	0.509113	0
DENND1C	0.0812468	0.302494	0.270057	0	-0.134717	0	0	0	0	0.508237	0
B4GALT6	-0.150255	-0.148499	-0.143431	0	0.0494831	0	0	0	0	0.508162	0
TRIM11	-0.0616313	0.0771519	0.180121	0	-0.220912	0	0	0	0	0.508005	0
LRRC47	-0.126257	0.0118306	0.0925044	0	-0.158916	0	0	0	0	0.507915	0
GTF3A	0.231176	0.198642	0.106307	0	0.209595	0	0	0	0	0.507857	0
EMP3	-0.04267	0.109113	0.0428917	0	-0.149698	0	0	0	0.501381	0.507676	0
EMC10	0.00149725	0.148262	0.0598249	0	0.0362437	0	0	0	0	0.506539	0
PSMB8	0.0307254	0.110157	0.36182	0	0.298727	0	0	0	0	0.505663	0
DECR1	-0.187496	0.0538061	-0.0280133	0	-0.245121	0	0	0.31108	0	0.504732	0
POLG	-0.178224	0.000159024	0.213354	0	0.0536248	0	0	0	0	0.504633	0
MAP3K8	0.0331121	-0.292957	-0.148039	0	-0.0415874	0	0	0.401377	0	0.504459	0
CYFIP2	-0.0337876	0.148597	0.214436	0	0.12037	0	0	0	0	0.504404	0
TMEM64	-0.0207339	0.0822702	-0.055341	0	-0.270974	0	0	0	0	0.50429	0
CAPN1	-0.131638	0.00431447	0.0684349	0	-0.0318027	0	0	0	0	0.504197	0
RPUSD3	-0.0713667	0.0837521	0.0452536	0	-0.092537	0	0	0	0	0.503689	0
UBE2G1	0.287278	0.193491	0.152012	0	-0.183089	0	0	0	0	0.503658	0
PSMA5	-0.179426	0.216044	0.305071	0	0.0732488	0	0	0	0	0.503567	0
IL10RA	-0.0243564	0.328312	0.316819	0	0.150766	0	0	0	0	0.503399	0
ZNF800	-0.0280105	0.0677506	0.116975	0	-0.159437	0	0	0	0	0.503114	0
SCAMP4	-0.060424	-0.0646179	-0.0155441	0	0.430953	0	0	0	0	0.502788	0
IMP3	0.0156356	0.198531	0.0852059	0	-0.240252	0	0	0	0	0.502569	0
MRPS30	0.0502207	0.204169	0.120003	0	-0.293893	0	0	0	0	0.502314	0
SRP9	-0.141731	0.0915806	0.11769	0	-0.254768	0	0	0	0	0.501616	0
CTBP1	-0.206751	-0.184736	-0.149891	0	0.062271	0	0	0	0	0.501541	0
PSME1	0.0503481	0.22416	0.524609	0	0.145656	0	0	0	0	0.501365	0
LRRC45	-0.0986267	-0.0128471	0.130532	0	-0.0259454	0	0	0	0	0.500916	0
MIEN1	-0.125958	-0.0352706	0.0480781	0.547178	-0.166484	0	0	0	0	0.500864	0
ANAPC5	0.125353	0.0647794	0.0257843	0	-0.0210031	0	0	0	0	0.499297	0
SLC38A1	0.162995	0.328414	0.425782	0	0.0174945	0	0	0	0	0.498842	0
SZRD1	-0.0386526	-0.0428792	-0.0244104	0	-0.254278	0	0	0	0	0.498591	0
DUSP12	-0.000975466	0.0694281	0.126888	0	-0.284168	0	0	0	0	0.498245	0
ATG5	0.0474045	0.202207	0.158099	0	-0.307425	0	0	0	0	0.498084	0
ZNF480	0.0857033	0.0986067	0.110063	0	0.0184938	0	0	0	0	0.497941	0
RABIF	-0.0901293	0.12595	0.228813	0	-0.0987945	0	0	0	0	0.497839	0
HIST3H2A	-0.0868106	0.296135	0.385148	0	-0.23126	0	0	0	0	0.497512	0
FAM173A	0.151688	-0.135375	0.205355	0	-0.0820949	0	0	0	0	0.497225	0
HUS1	0.0311726	0.038556	0.0441684	0	-0.148068	0	0	0	0	0.496908	0
WDR45	0.0759438	-0.163416	-0.187189	0	-0.162568	0	0.401164	0	0	0.496678	0
CAPN2	-0.204021	0.0730728	0.169509	0	-0.471268	0	0	0	0	0.496024	0
NUDT16L1	-0.00290625	0.263345	0.308818	0	0.0491515	0	0	0	0	0.495977	0
NHLRC3	0.224148	-0.123703	0.10286	0	0.101492	0	0	0	0	0.495814	0
ULK3	-0.103304	0.156485	0.196118	0	-0.294709	0	0	0	0	0.495576	0
FNTA	-0.129455	0.108925	-0.0216314	0	-0.299262	0	0	0	0	0.495272	0
SNX17	0.0400704	0.0907543	0.122544	0	0.0851751	0	0	0	0	0.494994	0
IDH2	-0.0264843	0.0546304	0.653204	0	-0.0646312	0	0	0	0	0.494386	0
DDA1	-0.160526	0.0212757	0.0335322	0	0.0208681	0	0	0	0	0.494316	0
ENPP4	-0.153476	-0.210148	-0.0925579	0	-0.11102	0	0	0.398066	0	0.493832	0
POP4	-0.0694296	0.0363092	0.0730846	0	-0.127669	0	0	0	0	0.493456	0
ACOT8	-0.100354	-0.00422078	-0.0074436	0	-0.0912364	0	0	0	0	0.492947	0
MECP2	-0.104604	0.112155	0.0411395	0	-0.30415	0	0	0	0	0.492634	0
CD38	0.446816	-0.205987	0.0408284	0	0.28535	0	0	0	0	0.492544	0
UBE2E3	-0.140982	-0.23678	-0.114804	0	0.112021	0	0	0	0	0.492478	0
PIN1	-0.224136	0.045855	0.231755	0	0.0711207	0	0	0	0	0.4919	0
PCID2	-0.129347	0.196375	0.310076	0	-0.212289	0	0	0	0	0.491741	0
SRP19	0.0555893	0.11051	0.10991	0	0.241162	0	0	0	0	0.491701	0
FAM49B	-0.0838337	-0.0469892	0.0356875	0	0.0506814	0	0	0	0	0.491372	0
DDX6	0.104377	0.116202	0.151429	0	-0.188104	0	0	0	0	0.491361	0
2007-09-01	0.0253525	0.0104269	0.400175	0	-0.403513	0	0	0	0	0.491245	0
TEX264	-0.0317023	0.207576	0.199675	0	-0.165809	0	0	0	0	0.490977	0
PILRB	-0.0714261	-0.156234	0.0660753	0	-0.0603823	0	0	0	0	0.490652	0
HDAC1	0.131513	0.155786	0.233995	0	-0.307908	0	0	0	0	0.490584	0
TMEM9B	-0.055098	0.0808052	0.135577	0	-0.230394	0	0	0	0.518674	0.490269	0
TMEM138	-0.00547957	0.0958366	0.0576745	0	-0.116555	0	0	0	0	0.490104	0
DR1	-0.253665	0.165063	0.241103	0	0.0410712	0	0	0	0	0.488216	0
CARD16	-0.225221	0.350234	0.181887	0	-0.324993	0	0	0.32583	0	0.488211	0
SCAND1	0.00135797	0.148882	0.175926	0	0.109695	0	0	0	0	0.488052	0
PPP1R8	0.0391593	0.0796693	0.105963	0	-0.0820967	0	0	0	0	0.487688	0
MSN	-0.2092	-0.00195257	0.198757	0	-0.480266	0.507862	0	0	0	0.487102	0
ILKAP	-0.152812	0.0851144	0.0983203	0	-0.230105	0	0	0	0	0.486613	0
CHMP4A	0.00974448	0.206584	0.302435	0	-0.050699	0	0	0	0.371061	0.486329	0
RBM8A	0.0114234	0.0420671	0.136062	0	-0.0988124	0	0	0	0.485163	0.485821	0
AP1M1	-0.147884	0.141756	0.153839	0	0.182224	0	0	0	0	0.485368	0
FLNA	-0.27901	-0.127511	-0.0740308	0	-0.344271	0	0.652012	0	0	0.485082	0
VPS37B	0.074186	-0.105603	-0.00068859	0	-0.365256	0	0	0	0	0.484667	0
RAB9A	0.0279357	0.102762	0.00831482	0	-0.263059	0	0	0	0	0.483748	0
C6orf136	-0.00360474	-0.0142224	0.0443263	0	-0.242031	0	0	0	0	0.483632	0
SLU7	0.0613204	0.114617	0.0331507	0	-0.186284	0	0	0	0	0.483462	0
ASNA1	-0.190198	-0.00653915	0.141524	0	-0.0166196	0	0	0	0	0.483446	0
CCDC94	0.152223	0.216785	0.106216	0	-0.129468	0	0	0	0	0.483395	0
PAK6	-0.09394	-0.13343	-0.0966332	0	-0.141041	0	0	0	0	0.48315	0
NMRAL1	-0.126243	-0.0140721	0.204465	0	-0.151583	0	0	0	0	0.483113	0
FCRL3	0.434026	0.152115	0.209499	0	-0.192677	0	0	0	0	0.482746	0
PPIE	-0.0460795	0.0848674	0.0539271	0	-0.174593	0	0	0	0	0.482691	0
FBXL15	-0.0412494	0.109761	-0.00640141	0	-0.0762316	0	0	0	0	0.482367	0
CD48	0.365485	0.366998	0.306448	0	-0.211716	0	0	0	0	0.481592	0
HMGN3	-0.176624	-0.25784	-0.134075	0	0.177188	0	0	0	0	0.481383	0
PGM1	-0.207796	-0.109067	-0.020611	0	-0.104722	0	0	0	0	0.481324	0
CHTOP	-0.138641	-0.0588293	-0.0881551	0	-0.324022	0	0	0	0	0.4808	0
RIN3	-0.18703	-0.199658	-0.0315681	0	-0.32709	0	0	0.347127	0.40006	0.480688	0
ARVCF	-0.128869	-0.15899	-0.151584	0	-0.169492	0	0	0	0	0.480476	0
ELP6	-0.00642289	0.0704843	0.121872	0	0.0525219	0	0	0	0	0.480111	0
MKRN2	-0.0692947	0.132239	0.127692	0	-0.260124	0	0	0	0	0.479805	0
GRK6	0.224987	0.242149	0.162022	0	-0.135818	0	0	0	0	0.479685	0
RCBTB2	-0.298205	0.0316476	-0.0749901	0	-0.338449	0	0	0	0	0.479477	0
MAD2L2	-0.177021	-0.112184	0.261719	0	0.41075	0	0	0	0	0.479248	0
PAIP2	0.0278935	0.271127	0.307813	0	-0.0207731	0	0	0	0	0.479094	0
C20orf24	-0.165868	-0.0759863	0.116808	0.546983	-0.129084	0	0	0	0	0.479047	0
FAM117A	0.215289	0.16402	0.0681725	0	-0.0685927	0	0	0	0	0.479029	0
MAP1LC3B	0.000137125	0.0570655	0.071171	0	-0.16824	0	0	0	0	0.478925	0
MGAT2	0.129068	0.0398407	-0.00932045	0	0.143047	0	0	0	0	0.478892	0
ATF6B	0.252716	0.0212438	0.0478368	0	-0.112632	0	0	0	0	0.478839	0
CD99	-0.211988	-0.0247213	0.306252	0	-0.0852988	0	0.44533	0	0	0.478207	0
B3GAT3	0.0763499	0.225572	0.220187	0	-0.209626	0	0	0	0	0.478178	0
RAB18	-0.230646	-0.0376402	-0.00963128	0	-0.346044	0	0	0	0	0.47804	0
APOL3	-0.0332199	0.259633	0.17194	0	-0.332163	0.456825	0	0	0	0.477955	0
ID2	-0.34417	-0.0296688	0.531765	0	-0.158565	0	0	0	0.433688	0.477814	0
SLA2	-0.206518	0.0793808	0.593142	0	0.330279	0	0	0	0	0.477693	0
EXOSC6	-0.052605	0.172532	0.123573	0	0.195084	0	0	0	0	0.477605	0
RBM39	0.0562701	-0.014282	0.0261607	0	-0.225051	0	0	0	0.384198	0.477321	0
TLE1	0.385441	-0.252318	-0.237663	0	-0.249704	0	0	0	0	0.477128	0
ZNF32	-0.0241519	0.0642646	-0.0454056	0	-0.233173	0	0	0	0	0.476892	0
SIGLEC7	-0.186705	-0.189625	-0.188538	0	-0.175959	0	0	0.528372	0	0.476758	0
TM4SF19	-0.0890949	-0.105298	-0.114562	0	-0.119854	0	0	0.356593	0	0.476409	0
APOL6	-0.212009	0.0314822	0.0946392	0	-0.3453	0	0	0	0	0.476257	0
RASGRP2	0.382279	0.00538377	-0.244012	0	0.30494	0	0	0	0	0.47614	0
NCK1	-0.116396	0.262321	0.233803	0	-0.358974	0	0	0	0	0.475729	0
RFXAP	-0.0220096	0.0190789	0.11947	0	0.242118	0	0	0	0	0.475537	0
PLA2G6	-0.112956	0.0528782	0.0730062	0	-0.111438	0	0	0	0	0.475452	0
NDUFV1	-0.0754528	-0.0543486	-0.0893696	0	-0.211591	0	0	0	0	0.475152	0
IL21R	-0.0186853	0.412206	0.42845	0	-0.151335	0	0	0	0	0.475015	0
CPT1A	-0.272104	-0.203455	-0.153446	0	0.0944803	0	0	0	0	0.473636	0
UFC1	0.158878	0.116498	-0.0659358	0	0.00218708	0	0	0	0.38093	0.473089	0
ARMC6	-0.140691	-0.00976665	0.0213971	0	0.126418	0	0	0	0	0.473014	0
NXT1	0.103968	0.0874626	-0.0360125	0	-0.207621	0	0	0	0.4464	0.472983	0
AKAP7	-0.0195758	0.193759	0.295093	0	-0.333932	0	0	0	0	0.472921	0
EML2	-0.112232	0.173207	0.181053	0	-0.223319	0	0	0	0	0.47287	0
EPC1	0.11325	0.331355	0.189443	0	-0.100323	0	0	0	0	0.472748	0
HNRNPC	0.0165743	0.181963	0.165685	0	-0.163202	0	0	0	0	0.47233	0
ZRSR2	0.0986287	0.191411	0.219438	0	-0.136789	0	0	0	0	0.47197	0
SUCLG1	-0.136629	0.103034	0.022991	0	-0.20587	0	0	0	0	0.471877	0
PIF1	0.0292938	-0.197975	0.228451	0	-0.164314	0	0	0	0	0.471776	0
BABAM1	0.0418426	0.0257181	0.0630324	0	-0.0939006	0	0	0	0	0.471724	0
UPF3A	-0.000954934	0.0396622	0.0516863	0	-0.167364	0	0	0	0	0.471469	0
FAM103A1	0.0887947	0.0482967	0.0699388	0	-0.191149	0	0	0	0	0.471449	0
TMC6	0.123041	0.256955	0.288357	0	-0.26172	0	0	0	0	0.471423	0
SYT11	-0.298508	0.0863716	0.300794	0	-0.301959	0	0	0	0	0.471021	0
GNPTAB	-0.0949351	-0.171362	-0.034728	0	-0.109437	0	0	0	0.766843	0.470489	0
PTCH1	-0.115733	-0.135582	-0.142176	0	-0.200174	0	0.593166	0	0	0.470114	0
SCD5	-0.199826	-0.192709	-0.0445225	0	-0.234676	0	0	0	0	0.470093	0
SYTL3	-0.248474	0.0843584	0.380929	0	-0.262247	0	0	0	0.407815	0.470016	0
GLYCTK	-0.0385717	-0.0211865	0.000747295	0	-0.159003	0	0	0	0	0.469985	0
PPIH	0.0171012	0.130011	0.174017	0	-0.00731952	0	0	0	0	0.469495	0
GNAL	-0.178786	-0.14457	-0.154649	0	-0.195103	0	0	0	0	0.469477	0
KAT6B	-0.0246435	0.156585	0.0551734	0	-0.275356	0	0	0	0	0.469215	0
SLC30A4	0.116444	-0.165963	-0.0391448	0	-0.245058	0	0	0	0	0.46911	0
MTFP1	0.0350708	0.266069	0.234932	0	-0.24243	0	0	0	0	0.468576	0
HPS6	-0.0427094	0.0651948	0.0952499	0	-0.0864781	0	0	0	0	0.46741	0
RAP2B	-0.275377	-0.0396542	-0.143337	0	-0.153017	0	0	0.638742	0	0.467199	0
KCNAB2	-0.190817	0.119225	0.152179	0	-0.0880583	0	0	0.340844	0	0.467189	0
SNRNP40	-0.0938811	0.172817	0.278159	0	-0.16849	0	0	0	0	0.467075	0
SNRPB2	-0.0296621	0.168015	0.20796	0	-0.010597	0	0	0	0	0.466673	0
SUV39H1	-0.0309151	0.0671865	0.000653072	0	0.0135993	0	0	0	0	0.46665	0
TMED1	-0.105569	-0.141633	-0.188156	0	-0.190347	0	0	0	0	0.466412	0
GXYLT1	-0.157485	-0.0554034	0.136696	0	-0.330308	0	0	0	0	0.466021	0
R3HCC1	-0.0348155	0.0181804	0.0704088	0	-0.217069	0	0	0	0	0.465842	0
STRIP1	0.0354694	0.0182618	0.152434	0	-0.265168	0	0	0	0	0.465765	0
TRAF3IP3	0.0466108	0.405522	0.26075	0	-0.23151	0	0	0	0	0.465578	0
RAD51D	-0.0715126	0.0467483	0.0988994	0	-0.146765	0	0	0	0	0.465167	0
ABT1	0.178975	0.281371	0.242732	0	-0.183794	0	0	0	0	0.46507	0
UROS	-0.0116327	0.0855364	0.0303905	0	-0.238101	0	0	0	0	0.464923	0
ETFA	-0.0951428	0.00535043	0.0741083	0	-0.219476	0	0	0	0	0.464532	0
PARP15	0.479198	0.092098	0.138681	0	-0.0805612	0	0	0	0	0.464432	0
WRAP53	-0.0223938	0.0234121	0.0956671	0	-0.10089	0	0	0	0	0.464098	0
TTC22	-0.0746148	0.112227	0.07269	0	-0.18	0	0	0	0	0.463382	0
PLCH2	0.20356	0.055926	0.13212	0	-0.184591	0	0	0	0	0.463368	0
UBE2L3	-0.133603	0.0800038	0.238291	0	0.122714	0	0	0	0	0.462539	0
COQ10B	-0.0629362	0.218431	0.197922	0	-0.367582	0	0	0	0.364979	0.462397	0
GPSM3	0.291944	0.281915	0.157573	0	0.070364	0	0	0	0	0.462326	0
AHSA1	-0.146306	0.0769388	0.0250185	0	-0.106887	0	0	0	0	0.462075	0
WDR83OS	-0.0910546	-0.024538	0.0248438	0	-0.299585	0	0	0	0.517757	0.462036	0
CALHM2	-0.238338	0.0851889	0.0683188	0	-0.314137	0	0	0	0	0.461431	0
MAZ	-0.277861	-0.076585	0.115836	0	-0.424755	0	0	0	0	0.461391	0
RFXANK	0.00673199	0.0655876	-0.0559768	0	-0.0638701	0	0	0	0	0.461004	0
ADCY9	-0.195043	-0.15597	-0.179456	0	-0.181418	0	0	0	0	0.460647	0
SIPA1	0.0837082	-0.11153	0.0878808	0	-0.194839	0	0	0	0	0.460575	0
DNTTIP2	0.108601	0.166518	0.0935334	0	-0.359863	0	0	0	0.375633	0.46044	0
FAM122A	0.0763563	0.0935972	-0.053166	0	-0.201149	0	0	0	0	0.460271	0
PRKCSH	0.223374	-0.00708908	-0.173192	0	-0.293131	0	0	0	0	0.460188	0
SF3B5	-0.0150191	0.105558	0.139818	0	0.195139	0	0	0	0	0.459917	0
HPS1	0.0547415	-0.0961676	-0.0846443	0	-0.0514904	0	0	0.323667	0	0.459535	0
TEKT4	0.0140749	-0.0799556	-0.119159	0	-0.0998665	0	0	0	0	0.459424	0
STAU2	-0.0603113	0.0491102	0.0334249	0	-0.223664	0	0	0	0	0.459293	0
RNF43	-0.0565622	0.0537759	-0.00367354	0	-0.110219	0	0	0	0	0.458924	0
TIAL1	0.0914464	0.167385	0.109327	0	-0.351258	0	0	0	0	0.458737	0
LYPLA2	-0.160453	0.194468	0.145954	0	-0.194564	0	0	0	0	0.458164	0
WDR46	0.00210208	-0.00991682	-0.0487989	0	-0.019332	0	0	0	0	0.457871	0
DDX19B	0.114504	0.198254	0.0895345	0	-0.183265	0	0	0	0	0.457425	0
CMKLR1	-0.212294	-0.205171	-0.203442	0	0.238461	0	0	0.588898	0	0.457338	0
AMZ2	0.00871826	0.0837533	0.0964734	0	0.0515918	0	0	0	0	0.457167	0
SNRPC	0.0206433	0.125266	0.1218	0	-0.125675	0	0	0	0	0.457113	0
SLC25A45	0.348143	0.27717	0.150144	0	0.0110962	0	0	0	0	0.456898	0
EXOSC1	0.016637	0.291739	0.218211	0	-0.149555	0	0	0	0	0.456775	0
WHAMM	0.100784	0.178245	0.0552403	0	-0.173896	0	0	0	0	0.456721	0
GIMAP1	-0.273155	0.326066	0.265287	0	-0.285228	0.46672	0	0	0	0.45664	0
CNOT1	0.0857396	-0.0529762	-0.021312	0	-0.0987664	0	0	0	0	0.456351	0
HNRNPK	0.0177593	0.177625	0.206437	0	-0.199307	0	0	0	0.365178	0.456235	0
PNRC1	0.178213	0.231931	0.134425	0	-0.253706	0	0	0	0	0.456052	0
BSG	-0.244422	-0.173992	-0.0385087	0	-0.23249	0	0.475223	0	0	0.455749	0
GLUD1	-0.180221	0.162857	0.247572	0	-0.358241	0	0	0	0	0.455439	0
RAB37	-0.0826469	-0.0852079	-0.0520129	0	-0.249454	0	0	0	0.507619	0.455285	0
WDR37	-0.0643249	-0.0600017	-0.0314703	0	-0.15648	0	0	0	0	0.454938	0
RAP1GAP2	-0.196656	-0.185566	-0.212421	0	0.0434348	0	0	0	0	0.454791	0
PDIA3	-0.196899	-0.186358	-0.00679739	0	0.0102719	0	0	0	0.431279	0.454733	0
SLC16A7	0.141622	0.273841	0.283816	0	-0.197515	0	0	0	0	0.454592	0
ATP2B4	-0.380504	0.0144739	0.136641	0	-0.10489	0.429041	0	0	0	0.454291	0
ARHGEF1	-0.0422489	0.227327	0.36127	0	-0.196627	0	0	0	0	0.454288	0
ZFP14	0.280491	0.0837507	0.112074	0	-0.107912	0	0	0	0	0.454057	0
CORO1A	0.164876	0.291859	0.516405	0	0.0569007	0	0	0	0	0.454051	0
ACP1	0.118057	0.00296399	9.11885e-05	0	-0.127272	0	0	0	0	0.45378	0
RPF1	0.0352909	0.162868	0.2233	0	-0.0743817	0	0	0	0	0.45375	0
KLF3	-0.205041	-0.0315532	-0.347743	0	-0.19555	0	0	0	0	0.45362	0
SERTAD1	-0.219655	-0.0594884	0.0743323	0	-0.384036	0	0	0	0.470988	0.453428	0
TRAPPC4	-0.191404	0.261688	0.221341	0	-0.129482	0	0	0	0	0.453218	0
HNRNPA0	0.202521	0.234711	0.111831	0	0.0790662	0	0	0	0	0.453202	0
TAF1B	-0.138389	0.0709907	0.107446	0	-0.193964	0	0	0	0	0.452996	0
RBBP7	0.095887	0.0249397	0.131653	0	-0.0786577	0	0	0	0	0.452976	0
CCDC92	-0.234078	-0.113644	-0.0636276	0	-0.251437	0	0	0	0.411468	0.452971	0
LCK	-0.130033	0.494258	0.57831	0	-0.193187	0	0	0	0	0.452672	0
TERF2IP	0.0387896	0.290875	0.441358	0	-0.263893	0	0	0	0	0.452364	0
GNAI3	-0.159555	0.0534681	0.192371	0	-0.356371	0	0	0	0	0.452247	0
PDE4D	-0.196428	0.300627	0.581662	0	-0.232662	0	0	0	0	0.452183	0
TCTA	-0.0545378	0.0603384	0.115662	0	-0.0708463	0	0	0	0	0.451485	0
RBM4	0.19514	0.280709	0.155912	0	0.0318921	0	0	0	0	0.451261	0
RPS6KA1	-0.147915	-0.077196	-0.0226317	0	-0.117822	0	0	0	0	0.451125	0
RNF139	0.028413	0.351619	0.323019	0	-0.0543199	0	0	0	0	0.450892	0
LAMP1	-0.349471	-0.137183	-0.149826	0	-0.235589	0	0	0.560922	0	0.450703	0
AGPAT4	-0.278187	-0.107324	-0.19893	0	-0.223717	0	0	0	0	0.45064	0
BCL7B	0.105896	0.150773	0.144139	0	-0.153326	0	0	0	0	0.450213	0
MTF2	0.19654	0.20613	0.147469	0	-0.170663	0	0	0	0	0.450142	0
THAP11	-0.124495	0.237398	0.204583	0	-0.1579	0	0	0	0	0.449679	0
IKZF3	0.181951	0.220941	0.587536	0	-0.226825	0	0	0	0	0.449504	0
VAMP4	-0.061792	0.0759949	0.0556983	0	-0.30336	0	0	0	0	0.449324	0
2009-09-01	0.163539	0.378997	0.273341	0	0.249904	0	0	0	0	0.449302	0
CRADD	-0.133969	0.370048	-0.00950854	0	-0.210573	0	0	0	0	0.449293	0
TSN	-0.0611217	0.116285	-0.00786584	0	-0.266297	0	0	0	0	0.449084	0
TMEM181	-0.3398	-0.160639	0.00249416	0	-0.29417	0	0	0	0	0.448989	0
ADHFE1	-0.170039	0.129476	0.164349	0	-0.200006	0	0	0	0	0.448701	0
JAKMIP2	-0.207717	-0.0828826	0.172324	0	-0.20281	0	0	0	0.553077	0.448289	0
COPS4	-0.0933187	0.114242	0.155519	0	-0.150564	0	0	0	0	0.448213	0
F8A1	0.0119833	0.146659	0.209032	0	-0.0491672	0	0	0	0	0.448081	0
ARFGAP2	0.13694	0.161288	0.158573	0	-0.246133	0	0	0	0	0.447739	0
NXT2	-0.00373773	0.0431345	-0.0206583	0	0.137777	0	0	0	0	0.447629	0
PPP4C	-0.263634	0.0249545	0.138806	0	-0.151503	0	0	0	0	0.447295	0
ALKBH4	-0.0812032	-0.0111609	0.0351911	0	-0.0849422	0	0	0	0	0.447062	0
ZMAT5	-0.15608	-0.022413	0.101292	0	-0.220634	0	0	0	0	0.447039	0
RAB11B	0.00859908	0.0442266	0.0201851	0	-0.160203	0	0	0	0	0.446632	0
CDIP1	-0.0389751	0.120947	0.0400111	0	-0.086535	0	0	0	0	0.446037	0
DDX54	0.10815	0.0520524	0.0569366	0	-0.0637735	0	0	0	0	0.44585	0
AAK1	-0.341773	0.438832	0.305564	0	-0.30496	0	0	0	0	0.44573	0
ZNF628	0.142047	0.0264197	0.124451	0	-0.0345992	0	0	0	0	0.44555	0
NDUFB2	-0.175993	-0.120241	-0.104813	0	-0.131557	0	0	0	0	0.444841	0
SSNA1	-0.0866802	0.0582378	0.136481	0	0.0831352	0	0	0	0	0.444669	0
CNOT6L	-0.110575	0.40156	0.489111	0	-0.203124	0	0	0	0	0.444636	0
CD53	0.244984	0.343195	0.333564	0	0.000986771	0	0	0	0	0.444101	0
SACM1L	-0.214749	0.0893911	0.16073	0	-0.0807136	0	0	0	0	0.443948	0
THUMPD1	-0.0295156	0.175717	0.10271	0	-0.35154	0	0	0	0	0.443796	0
INTS5	0.0794711	0.0596381	-0.0349367	0	-0.0632319	0	0	0	0	0.443765	0
UBE2A	-0.190524	-0.141944	0.192516	0	-0.0568362	0	0	0	0	0.443258	0
RTP4	-0.17053	0.229836	0.321177	0	-0.278455	0	0	0	0	0.443219	0
HIST1H2BE	0.018653	0.0747134	-0.0105382	0	0.086038	0	0	0	0	0.442696	0
TOR1A	-0.112445	0.0637366	0.235996	0	-0.16877	0	0	0	0	0.442459	0
PMAIP1	0.25856	0.392877	0.350095	0	-0.0433608	0	0	0	0	0.442407	0
HIPK2	-0.0712298	-0.269895	-0.368321	0	-0.401492	0	0	0	0	0.442393	0
DDX50	-0.051858	0.159076	0.130436	0	-0.313122	0	0	0	0	0.442282	0
INSIG1	-0.0931696	-0.0301825	-0.0162367	0	-0.234033	0	0	0.432107	0	0.442068	0
DDHD1	0.0161356	0.228314	0.145393	0	0.0318497	0	0	0	0	0.441589	0
ZNF655	-0.0604992	0.0501099	0.13563	0	-0.102297	0	0	0	0	0.44104	0
LEMD2	-0.0975023	-0.00359061	0.0864078	0	-0.153665	0	0	0	0	0.441017	0
EMD	-0.054408	-0.0131428	0.0033847	0	-0.328084	0	0	0	0	0.439306	0
HNRNPA1L2	0.0813262	0.240815	0.182276	0	0.355608	0	0	0	0	0.439076	0
TAF13	-0.221292	-0.200023	-0.173958	0	-0.184887	0	0	0	0	0.437969	0
ORMDL3	0.142684	0.334451	0.408165	0	-0.148338	0	0	0	0	0.437561	0
AP5M1	-0.0552637	0.104349	0.108536	0	-0.106617	0	0	0	0	0.437417	0
RCN2	0.0981667	-0.0669122	0.0191769	0	-0.253218	0	0	0	0	0.436579	0
C6orf47	-0.0771638	0.00226948	-0.00707378	0	-0.230205	0	0	0	0	0.436364	0
RAC2	0.0876024	0.253579	0.322757	0	0.0169694	0	0	0	0.439293	0.436318	0
DCAF13	-0.0270428	0.0229428	0.119366	0	-0.348295	0	0	0	0	0.436054	0
APH1A	0.115328	-0.047551	-0.0497817	0	0.0743736	0	0	0	0	0.435791	0
MAP7D1	-0.385164	0.0834495	0.200105	0	0.0376302	0	0	0	0	0.435635	0
PRR7	0.0915155	0.0456961	-0.036391	0	-0.273436	0	0	0	0.50048	0.435334	0
RAB4B	-0.0182911	-0.0751999	0.0106684	0	0.457422	0	0	0	0	0.435257	0
TMEM126B	-0.207925	0.0256182	0.00417426	0	-0.152232	0	0	0	0.413026	0.434899	0
AUH	0.0508485	-0.00487927	0.0691311	0	-0.352517	0	0	0	0	0.434798	0
FAM98C	-0.0609906	0.132627	0.0657468	0	-0.344168	0	0	0	0	0.434711	0
MGAT4A	-0.185556	0.200328	0.214998	0	0.134403	0	0	0	0	0.434546	0
IQGAP2	-0.348548	0.116398	0.0440901	0	0.122563	0	0	0.36372	0	0.433904	0
MON1A	-0.146981	-0.0511221	-0.0977213	0	-0.0944556	0	0	0	0	0.433819	0
EXOC2	-0.112556	0.122106	0.345177	0	-0.0585057	0	0	0	0	0.433575	0
DDX28	0.112324	0.162035	0.00563674	0	-0.157019	0	0	0	0	0.433254	0
UAP1	0.0714559	-0.157617	-0.11699	0	-0.268425	0	0.42729	0	0	0.433019	0
RBBP4	0.0841492	0.0051782	0.151037	0	0.366052	0	0	0	0	0.432828	0
HSH2D	0.215817	-0.136984	-0.0766488	0	-0.0108548	0	0	0	0	0.432746	0
LRWD1	0.206068	-0.0471367	-0.0119493	0	-0.0465944	0	0	0	0	0.432733	0
SUPV3L1	0.138544	0.128239	0.217085	0	-0.109871	0	0	0	0	0.432578	0
LNPEP	-0.00338653	0.0573115	0.121983	0	-0.166292	0	0	0	0	0.432546	0
TRIAP1	-0.0430173	0.0214988	-0.00681617	0	-0.135523	0	0	0	0	0.432258	0
DGCR6L	-0.19432	0.211333	0.21283	0	-0.227109	0	0	0	0	0.432254	0
MPHOSPH9	-0.0665903	0.0908933	0.486483	0	-0.0226707	0	0	0	0	0.431042	0
URM1	-0.0620664	0.112027	0.102292	0	-0.218462	0	0	0	0	0.430388	0
PLEK	-0.175003	-0.255013	-0.158184	0	0.351356	0	0	0	0	0.430028	0
FBXO2	0.062903	-0.0150963	0.252104	0	-0.228865	0	0	0	0	0.429965	0
C4orf46	-0.0687139	-0.0786728	-0.0250332	0	-0.0311431	0	0	0	0	0.429829	0
RWDD4	-0.137048	-0.127947	-0.0968195	0	-0.182045	0	0	0	0	0.429808	0
DHRS1	0.0399663	-0.0671621	-0.0432763	0	-0.320456	0	0	0	0	0.429519	0
AGTRAP	-0.341884	-0.176055	-0.109188	0	-0.386027	0	0	0	0.585929	0.429236	0
GYPC	0.282078	0.350762	0.366561	0	-0.353851	0	0	0	0	0.429065	0
RPS19BP1	0.0258759	-0.081665	-0.0703333	0.566419	-0.220422	0	0	0	0	0.429008	0
SSU72	0.0763876	0.109232	0.064499	0	-0.484153	0	0	0	0	0.428842	0
ENC1	-0.226512	-0.267526	-0.0495917	0	-0.292997	0	0.585853	0	0	0.428572	0
RCE1	0.0485088	0.0543737	0.127819	0	-0.0359793	0	0	0	0	0.428555	0
WAS	0.0300484	0.112323	0.124791	0	-0.118735	0	0	0	0	0.427667	0
C1orf61	-0.0473499	-0.0432545	0.0369339	0	-0.143274	0	0	0	0	0.427569	0
SRSF10	0.167898	0.138026	0.136218	0	0.0587705	0	0	0	0	0.427378	0
UCP2	0.110357	0.316248	0.0753384	0	0.511474	0	0	0	0	0.426788	0
GPR89B	0.0783056	0.133931	0.240381	0	0.00788573	0	0	0	0	0.426713	0
HEMK1	0.0170163	-0.0415475	-0.00659331	0	0.183724	0	0	0	0	0.426435	0
SMPD1	-0.0380978	0.160622	0.117187	0	-0.228298	0	0	0	0	0.426335	0
DGUOK	-0.019056	0.128303	0.138472	0	-0.148026	0	0	0	0	0.426219	0
CGGBP1	0.000654341	0.0558677	0.0778459	0	-0.32419	0	0	0	0	0.425899	0
STARD7	0.0325592	0.0624333	0.0357145	0	0.0488751	0	0	0	0	0.425871	0
CA5B	-0.041727	0.1514	0.113665	0	-0.272202	0	0	0	0	0.425616	0
INO80E	-0.0851084	-0.0483476	-0.0154392	0	-0.179571	0	0	0	0	0.425601	0
TPM3	-0.208508	0.00809834	0.141172	0	-0.12555	0	0	0	0	0.425406	0
COX19	0.0347898	0.0871221	0.0403373	0	-0.128159	0	0	0	0	0.425399	0
BUD31	-0.0935154	0.0510553	0.0972382	0	-0.30245	0	0	0	0	0.425252	0
PREP	-0.161797	0.176418	0.291317	0	-0.202151	0	0	0	0	0.425086	0
SPHK2	0.151852	0.126507	0.137291	0	-0.0914905	0	0	0	0	0.424997	0
GGNBP2	-0.030927	0.0735261	0.0806302	0	0.00590786	0	0	0	0	0.424436	0
CRY1	-0.28419	0.191595	0.048859	0	-0.220098	0	0	0	0	0.424218	0
GIMAP6	-0.240644	0.120983	0.114802	0	-0.23783	0.709458	0	0	0	0.423695	0
CTNNBIP1	-0.241513	-0.183619	-0.0677276	0	-0.146975	0	0	0	0	0.423535	0
BCL2L1	-0.299001	-0.103408	-0.123799	0.54032	-0.323685	0	0	0	0	0.423488	0
MCRS1	-0.176143	0.0508544	0.0873583	0	-0.0289538	0	0	0	0	0.422951	0
C9orf85	-0.107487	-0.0261941	-0.0145662	0	0.0690849	0	0	0	0	0.422859	0
CYCS	0.0740285	0.036533	0.0758821	0	-0.0272483	0	0	0	0	0.422722	0
KRI1	-0.0562236	0.0760752	0.115392	0	0.282475	0	0	0	0	0.422356	0
ZEB2	-0.256412	-0.313021	-0.0463526	0	-0.0777865	0	0	0.332559	0	0.422048	0
ATXN2L	0.0753339	0.0455018	0.103165	0	-0.00558558	0	0	0	0	0.421987	0
C19orf25	-0.0439021	0.112656	0.0799917	0	-0.121608	0	0	0	0	0.421971	0
DIP2A	-0.23008	-0.0363008	0.00393836	0	-0.179545	0	0	0	0	0.421894	0
ACTR10	-0.26952	-0.0424817	0.00840267	0	-0.2187	0	0	0	0	0.421766	0
SUMO1	-0.0806585	0.19274	0.179235	0	-0.267162	0	0	0	0	0.421723	0
PDLIM2	-0.0943144	0.0444177	0.173827	0	-0.296733	0	0.666557	0	0	0.42167	0
YWHAQ	-0.183013	0.143803	0.232	0	-0.420191	0	0	0	0	0.42119	0
METTL9	-0.010114	0.25395	0.166041	0	-0.384972	0	0	0	0	0.421072	0
RAB8B	-0.152258	0.000752189	0.0420182	0	-0.342048	0	0	0	0	0.421048	0
ATP5F1	-0.093667	0.0446994	-0.0663907	0	0.0621611	0	0	0	0.428411	0.420871	0
ADCY7	-0.206842	-0.125071	-0.0248733	0	0.0709005	0	0	0	0	0.420592	0
ADA	-0.133311	0.0175601	0.130154	0	0.700431	0	0	0	0	0.419778	0
FBXO25	0.145283	0.171385	-0.0159018	0	-0.229744	0	0	0	0	0.419692	0
TOP3B	-0.0197612	-0.0273203	0.0251713	0	0.0524204	0	0	0	0	0.419553	0
LY6E	-0.248467	0.157754	0.498821	0	0.0303424	0	0	0	0	0.419438	0
LRIF1	0.130092	-0.0590881	0.127758	0	-0.160821	0	0	0	0	0.418961	0
ZNF184	0.00953906	0.149142	0.173596	0	-0.201103	0	0	0	0	0.418805	0
RNF6	-0.0171829	0.103299	0.0822334	0	-0.121313	0	0	0	0	0.418564	0
TMEM170A	0.0811916	0.176491	0.180581	0	-0.105145	0	0	0	0	0.418232	0
BNIP1	0.0688831	0.0637238	0.165577	0	-0.151446	0	0	0	0	0.418227	0
GHITM	0.00596848	0.16488	0.178568	0	-0.0923138	0	0	0	0	0.417948	0
NUBP2	-0.0511318	0.124414	0.082398	0	-0.0518674	0	0	0	0	0.417158	0
MED6	0.179283	0.258313	0.234798	0	-0.244573	0	0	0	0	0.417085	0
PPP1R7	-0.0479991	0.309378	0.26274	0	-0.211658	0	0	0	0	0.416816	0
MZT1	0.137085	0.0668844	0.128136	0	-0.149241	0	0	0	0	0.416518	0
XRCC5	-0.257396	0.179623	0.206209	0	-0.181697	0	0	0	0	0.416359	0
FNIP1	0.0582289	-0.0562263	-0.101399	0	-0.179247	0	0	0	0	0.416244	0
TMEM216	0.0494846	0.187884	0.070358	0	-0.349783	0	0	0	0	0.415901	0
C11orf58	0.0517183	0.0512705	0.134367	0	0.102155	0	0	0	0.372759	0.415872	0
POLR2E	-0.142059	-0.0432978	0.0650115	0	0.112135	0	0	0	0	0.415806	0
MDH2	-0.0553273	0.150845	0.189858	0	0.06617	0	0	0	0	0.415671	0
CRCP	0.0189914	0.00538168	-0.00997285	0	-0.235687	0	0	0	0	0.41494	0
ATF2	-0.158438	-0.0431696	-0.0777009	0	-0.264657	0	0	0	0	0.414461	0
JTB	0.0666886	-0.014528	-0.00152399	0.568879	0.110928	0	0	0	0	0.414413	0
HYLS1	0.041007	-0.0573847	-0.0902123	0	0.0182369	0	0	0	0	0.414321	0
LLPH	-0.0415199	0.244846	0.194238	0	-0.208743	0	0	0	0	0.414235	0
ZNF335	-0.0390258	0.142627	0.127174	0	-0.01042	0	0	0	0	0.414038	0
KLRG1	-0.189441	-0.0351711	0.270113	0	-0.201478	0	0	0	0.707285	0.413942	0
PIGT	0.0728139	-0.11862	-0.120111	0	-0.129607	0	0	0	0	0.413758	0
DPP9	-0.153119	-0.0964068	-0.0404261	0	-0.199282	0	0	0	0	0.413406	0
ELOVL6	-0.237113	-0.110128	0.0579784	0	-0.245405	0	0	0	0	0.413335	0
DDB2	-0.078156	0.387559	0.287877	0	-0.36468	0	0	0	0	0.413037	0
DRG2	-0.0719637	0.159847	0.152009	0	-0.156773	0	0	0	0	0.412797	0
PCNT	-0.187291	-0.0788503	0.0651378	0	0.14358	0	0	0	0	0.412751	0
HELZ	-0.171846	-0.0148223	0.0487628	0	-0.219394	0	0	0	0	0.412591	0
SYF2	0.152023	0.180758	0.029877	0	-0.29675	0	0	0	0.527448	0.412584	0
PTPN2	0.0934961	0.18868	0.0402275	0	0.400096	0	0	0	0	0.412566	0
PSMC4	-0.11244	0.118247	0.167153	0	-0.223638	0	0	0	0	0.412418	0
IFI27L2	-0.00934977	-0.0433426	0.386399	0	-0.257477	0	0	0	0	0.411721	0
RNF44	-0.0714375	0.0495189	-0.017476	0	-0.22432	0	0	0	0	0.411651	0
ZBTB2	-0.0031261	0.187692	0.232755	0	-0.218468	0	0	0	0	0.411427	0
IFNG	-0.143651	-0.0462862	0.806655	0	-0.135333	0	0	0	0	0.411083	0
ZBP1	0.211488	0.00738419	0.186505	0	-0.250144	0	0	0	0	0.411078	0
SRRM1	0.039563	0.132541	0.129761	0	-0.274873	0	0	0	0.516294	0.410915	0
ABCF1	-0.105609	0.0659833	0.0808276	0	-0.27312	0	0	0	0	0.410761	0
DERL2	0.151499	0.0177388	0.0838732	0	-0.24595	0	0	0	0	0.410675	0
COLQ	-0.107213	-0.00512502	-0.0679936	0	-0.0947222	0	0	0	0	0.410491	0
RHOC	-0.344064	-0.124982	-0.0895675	0	-0.262353	0.576241	0	0	0	0.410402	0
CRELD2	0.61674	-0.134072	0.0321269	0	0.0119848	0	0	0	0	0.41035	0
MRPL48	-0.0166719	0.0723791	0.0984418	0	-0.0945359	0	0	0	0	0.409003	0
STK38	-0.202197	-0.037725	-0.114997	0	-0.199869	0	0	0	0	0.408754	0
TMEM160	-0.044548	-0.00347838	0.121004	0	-0.0355905	0	0	0	0	0.408188	0
STX5	0.434804	0.0391538	-0.0399898	0	-0.0900192	0	0	0	0	0.408188	0
CSRNP1	-0.133534	0.257979	0.0850691	0	-0.217563	0	0	0	0.425102	0.407948	0
ARF1	-0.150257	0.055718	0.0367866	0	-0.0995634	0	0	0	0	0.407839	0
ANAPC2	-0.0239681	-0.0213095	0.0217041	0	0.173786	0	0	0	0	0.407765	0
ACAT2	-0.141703	0.226135	0.101469	0	-0.219189	0	0	0	0	0.407555	0
TAF11	-0.130603	0.058363	0.0726017	0	-0.261787	0	0	0	0	0.40751	0
HSCB	0.245325	-0.0963121	-0.0598989	0	-0.184288	0	0	0	0	0.407274	0
MAPK13	0.0620174	0.0792511	0.027153	0	-0.321427	0	0	0	0	0.407195	0
PPP2R3C	-0.183493	0.0174129	0.0855188	0	-0.242737	0	0	0	0	0.40702	0
ZNF428	-0.164968	-0.0620068	0.0301004	0	-0.0331585	0	0	0	0.479396	0.40673	0
KATNB1	-0.148542	0.0790875	0.172143	0	-0.0835292	0	0	0	0	0.406649	0
ITPRIP	-0.23611	-0.17189	-0.0919576	0	-0.251538	0.533511	0	0	0	0.406374	0
TRIM26	0.0379407	0.0314749	0.226402	0	-0.127572	0	0	0	0	0.406166	0
RHOA	-0.178147	-0.0675062	0.120505	0	-0.0265417	0	0	0.479703	0	0.406051	0
ZNF33B	0.178054	0.0722253	-0.0737338	0	-0.131739	0	0	0	0	0.406031	0
TCP1	-0.0971441	0.0153565	-0.0518304	0	-0.242695	0	0	0	0	0.405474	0
DDX49	-0.169567	0.0646479	0.0301772	0	-0.0762638	0	0	0	0	0.405467	0
POLR2K	-0.0556672	0.131834	0.195134	0	-0.0939569	0	0	0	0	0.405326	0
TMEM50A	-0.375741	0.0726014	0.27246	0	0.100793	0	0	0	0	0.405272	0
ZFAND2A	-0.0359542	-0.0296814	-0.0282346	0	0.0412829	0	0	0	0	0.405103	0
METTL23	0.132553	0.240106	0.363867	0	-0.122094	0	0	0	0	0.405095	0
DDX46	-0.0866826	0.0695605	0.14898	0	-0.292307	0	0	0	0	0.40486	0
ARL16	-0.00953187	0.00106973	-0.0268529	0	-0.330674	0	0	0	0	0.40459	0
RXRB	-0.0368666	-0.0290197	-0.0193602	0	-0.256631	0	0	0	0	0.404558	0
SNRPD2	0.149863	0.225878	0.245714	0	0.0186947	0	0	0	0	0.404504	0
POLR1D	0.104939	0.231587	0.0467802	0	-0.136744	0	0	0	0	0.404219	0
MED15	-0.317467	0.0524377	0.24955	0	-0.179252	0	0	0	0	0.403667	0
CCL3L3	-0.142185	-0.140505	0.278106	0	-0.142569	0	0	0.636836	0	0.403317	0
DDX23	-0.104875	0.124272	0.168756	0	-0.291445	0	0	0	0	0.403285	0
ARIH2	-0.106632	0.145328	0.135148	0	-0.191207	0	0	0	0	0.403109	0
PDHB	-0.062971	0.157056	0.115173	0	-0.109061	0	0	0	0	0.403048	0
B3GAT2	0.00261573	0.329988	0.268361	0	-0.118259	0	0	0	0	0.402888	0
LLGL1	-0.112426	0.0334074	0.0555212	0	-0.169129	0	0	0	0	0.402774	0
RNF34	-0.0932291	0.313483	0.229206	0	-0.25777	0	0	0	0	0.402563	0
NUPL2	0.0255982	0.00714951	0.0409738	0	0.292657	0	0	0	0	0.402099	0
UBAC2	-0.170432	0.184784	0.247435	0	0.171851	0	0	0	0	0.40195	0
ALKBH6	-0.0336143	0.0976952	0.236866	0	-0.24613	0	0	0	0	0.401657	0
SNRNP27	-0.0163178	0.00427012	0.0755019	0	0.0560441	0	0	0	0	0.401638	0
RELA	-0.119208	0.0522817	-0.0267097	0	-0.113823	0	0	0	0	0.401563	0
DGKZ	-0.347434	-0.0638039	0.1119	0	0.125215	0	0	0	0	0.401526	0
ARAF	0.0105061	0.144133	0.0171116	0	-0.100325	0	0	0	0	0.401155	0
MEI1	0.54224	0.273882	0.156115	0	-0.223418	0	0	0	0	0.401015	0
ORMDL1	0.145247	0.2394	0.30231	0	-0.117181	0	0	0	0	0.400832	0
NIP7	0.016519	0.133177	0.258437	0	-0.156865	0	0	0	0	0.400814	0
SELPLG	-0.281978	0.155696	0.182881	0	0.401985	0	0	0	0	0.400567	0
OARD1	0.120482	0.120965	0.0353308	0	-0.165557	0	0	0	0.410447	0.400119	0
TOX	-0.089064	0.265422	0.642076	0	-0.225994	0	0	0	0	0.400021	0
FRG1	-0.0486301	0.114416	0.0981255	0	-0.0938255	0	0	0	0	0.399889	0
IKZF1	-0.0589488	0.333318	0.219701	0	0.0925452	0	0	0	0	0.399775	0
ELOF1	0.165635	0.147344	0.0956685	0	0.0697391	0	0	0	0	0.39965	0
LARP7	-0.0269186	0.0305211	0.0900587	0	-0.0350075	0	0	0	0	0.399594	0
GPR65	-0.159223	-0.0561441	0.0478046	0	0.0271491	0	0	0	0.755442	0.399553	0
ZDHHC24	-0.0931795	-0.0633676	0.0651718	0	0.47682	0	0	0	0	0.39951	0
RNF138	0.180955	0.23942	0.0621214	0	0.18436	0	0	0	0	0.399368	0
POLR2B	0.0474359	0.188715	0.306274	0	-0.0208683	0	0	0	0	0.399226	0
CNOT2	-0.12617	-0.00975977	0.0960113	0	-0.245731	0	0	0	0	0.398908	0
DHX36	-0.0636967	0.106803	0.266834	0	-0.23406	0	0	0	0	0.398876	0
TSHZ1	-0.203481	-0.0386506	-0.0209851	0	-0.145896	0.451531	0	0	0	0.398735	0
TXNDC9	-0.21166	0.121111	0.232366	0	-0.21556	0	0	0	0	0.398579	0
ARHGEF19	-0.0240802	-0.065428	0.052357	0	-0.246724	0	0	0	0	0.398529	0
ZNF266	-0.0148032	0.091832	0.0985536	0	-0.0417455	0	0	0	0	0.398489	0
DUSP28	0.11108	0.0532032	0.0157945	0	0.0711611	0	0	0	0	0.398202	0
B3GNT2	-0.267156	0.0178285	0.445418	0	-0.121633	0	0	0	0	0.397867	0
ATM	0.107279	0.0564816	-0.0142778	0	-0.202788	0	0	0	0	0.397815	0
METAP1	-0.0514981	0.0985486	-0.0188301	0	-0.262193	0	0	0	0	0.397781	0
ACD	0.000375911	0.0430927	0.0536565	0	-0.224929	0	0	0	0	0.397072	0
DCXR	-0.00511769	0.0703668	0.0536322	0	-0.0696321	0	0	0	0.39615	0.396995	0
DGKQ	-0.180226	-0.108009	0.0167971	0	-0.110489	0	0	0	0	0.396958	0
TUBA4A	0.0710606	0.309929	0.64695	0	-0.289469	0	0	0	0	0.39679	0
TOMM22	0.0702504	0.0829879	-0.00566988	0	-0.109965	0	0	0	0	0.395998	0
SLC27A3	-0.279795	-0.295569	-0.0840626	0	-0.191101	0	0	0	0	0.395935	0
GYG1	-0.259742	0.00165637	0.645596	0	-0.119178	0	0	0	0	0.395925	0
TIMM10B	0.0539401	-0.0148426	-0.0269549	0	-0.191272	0	0	0	0	0.395857	0
IDH3G	-0.152672	0.0213846	0.00718594	0	-0.0684001	0	0	0	0.571039	0.395793	0
SPSB2	-0.08974	0.135319	0.17442	0	-0.0444941	0	0	0	0	0.395561	0
RAB5C	-0.215976	-0.134441	-0.117402	0	-0.188364	0	0	0.479695	0	0.395544	0
CIRBP	0.296982	0.195995	0.0608961	0	0.0472446	0	0	0	0.441991	0.395409	0
SLC25A38	0.126877	0.28789	0.20864	0	-0.194596	0	0	0	0	0.395374	0
YWHAZ	-0.120806	0.100897	0.133123	0	-0.0813573	0	0	0	0	0.394853	0
ACSF3	0.181656	0.0897547	0.0582569	0	0.129386	0	0	0	0	0.394623	0
SDHAF1	0.111089	0.169403	0.041563	0	-0.137272	0	0	0	0	0.394401	0
RAD54L2	-0.0800164	0.0298372	0.0434897	0	-0.105922	0	0	0	0	0.394383	0
PRKX	-0.134256	0.0906962	0.134084	0	-0.175484	0	0	0	0.704166	0.393954	0
COX7A2L	-0.000558906	0.136578	0.0422561	0	0.266848	0	0	0	0	0.393888	0
RPUSD4	0.0641939	0.123997	0.0021084	0	-0.130546	0	0	0	0	0.393607	0
DAXX	0.12387	0.0407119	0.251057	0	-0.0894993	0	0	0	0	0.393476	0
MLLT6	-0.150379	0.0533105	0.0156677	0	-0.271021	0	0	0	0	0.393326	0
ISCA1	0.053104	0.250402	0.216743	0	-0.0957276	0	0	0	0	0.393284	0
TRAPPC6A	0.221326	0.426758	0.0773022	0	-0.0233915	0	0	0	0	0.392964	0
USP47	-0.177802	0.115213	0.133907	0	-0.284721	0	0	0	0	0.392304	0
ISY1	-0.0975273	0.0877543	0.118972	0	-0.15604	0	0	0	0	0.39202	0
DNAJB11	0.172856	-0.227491	-0.0105516	0	0.187857	0	0	0	0	0.391691	0
ABHD14B	0.345732	0.364871	0.107384	0	-0.134711	0	0	0	0	0.391519	0
CIB1	0.0739086	0.411157	0.39744	0	-0.351847	0	0	0	0	0.391383	0
SLC18A2	-0.100936	-0.0971858	-0.101548	0	-0.10118	0	0	0	0.99571	0	0
LTC4S	-0.0976391	-0.100577	-0.106507	0	-0.11392	0	0	0	0.995596	0	0
VWA5A	-0.105462	-0.0966985	-0.107405	0	-0.10492	0	0	0	0.994849	0	0
RGS13	-0.0838432	-0.101569	-0.0991232	0	-0.0800245	0	0	0	0.994494	0	0
KIT	-0.100941	-0.0969686	-0.103021	0	-0.101712	0	0	0	0.99406	0	0
IL1RL1	-0.102774	-0.0937538	-0.103928	0	-0.102469	0	0	0	0.993479	0	0
MAOB	-0.109431	-0.105532	-0.105206	0	-0.110353	0	0	0	0.991036	0	0
HPGD	-0.112335	-0.0512296	-0.0907066	0	-0.122513	0	0	0	0.987963	0	0
SLC45A3	-0.0876798	-0.102493	-0.107146	0	-0.106234	0	0	0	0.987706	0	0
HDC	-0.099653	-0.0965559	-0.100482	0	-0.0984245	0	0	0	0.985282	0	0
PTGS1	-0.102526	-0.120539	-0.125168	0	-0.122508	0	0	0	0.983157	0	0
SVOPL	-0.0983253	-0.0948687	-0.0988026	0	-0.0976682	0	0	0	0.975642	0	0
SMYD3	-0.104569	-0.0819755	-0.114593	0	-0.163344	0	0	0	0.970065	0	0
KCNH2	-0.0976524	-0.0932749	-0.102761	0	-0.102767	0	0	0	0.969726	0	0
NTRK1	-0.102869	-0.0736003	-0.0888692	0	-0.10322	0	0	0	0.969555	0	0
LMO4	-0.0891373	-0.184411	-0.152391	0	-0.126992	0	0	0	0.967789	0	0
LIF	-0.120526	-0.103321	-0.120879	0	-0.1233	0	0	0	0.967096	0	0
STXBP6	-0.11476	-0.124777	-0.130008	0	-0.120482	0	0	0	0.966364	0	0
CDK15	-0.0973311	-0.0950488	-0.0994567	0	-0.0976897	0	0	0	0.966354	0	0
ARHGEF6	-0.131248	-0.000323761	-0.0538181	0	-0.131116	0	0	0	0.96497	0	0
LEO1	-0.123291	-0.0616668	-0.0585022	0	-0.149285	0	0	0	0.963055	0	0
RAB27B	-0.134098	-0.112412	-0.113756	0	-0.135077	0	0	0	0.96284	0	0
FCER1A	-0.130948	-0.125419	-0.131521	0	0.0200145	0	0	0	0.960135	0	0
CADPS	-0.111773	-0.111275	-0.116152	0	-0.114929	0	0	0	0.959843	0	0
NSMCE1	-0.125685	-0.0210919	-0.0484895	0	-0.0766254	0	0	0	0.955279	0	0
GMPR	-0.144499	-0.1472	-0.146072	0	0.0703862	0	0	0	0.954614	0	0
CTNNBL1	-0.0485206	-0.0803215	-0.0714173	0	-0.102144	0	0	0	0.953158	0	0
TDRD3	-0.106788	-0.0392801	-0.0516119	0	-0.117052	0	0	0	0.951557	0	0
MLPH	-0.133931	-0.138621	-0.14976	0	-0.152874	0	0	0	0.95061	0	0
CNRIP1	-0.147684	-0.143559	-0.149336	0	-0.148811	0	0	0	0.950396	0	0
CTTNBP2	-0.120456	-0.115152	-0.1212	0	-0.119234	0	0	0	0.950034	0	0
ENPP3	-0.0939616	-0.090426	-0.0952218	0	-0.0979195	0	0	0	0.946405	0	0
MSRA	-0.0793149	-0.112811	-0.157041	0	-0.176822	0	0	0	0.94619	0	0
GALC	-0.15969	-0.132771	-0.139417	0	-0.159252	0	0	0	0.943467	0	0
ACOT7	-0.202334	-0.131941	-0.0605057	0	0.0280438	0	0	0	0.941566	0	0
CLU	-0.16284	-0.151885	-0.162007	0	-0.1723	0	0	0	0.938106	0	0
FER	-0.110454	-0.142061	-0.136356	0	-0.153472	0	0	0	0.933309	0	0
ACSL4	-0.160274	-0.143084	-0.150551	0	-0.130375	0	0	0	0.932577	0	0
HS6ST1	-0.150669	-0.15979	-0.169137	0	-0.115093	0	0	0	0.931369	0	0
ATP6V0A2	-0.12275	-0.101265	-0.0464822	0	-0.0938861	0	0	0	0.929517	0	0
CSF1	-0.177355	-0.0461598	0.0887463	0	-0.187544	0	0	0	0.927518	0	0
PAQR5	-0.115782	-0.114938	-0.117819	0	-0.119374	0	0	0	0.926986	0	0
HS3ST1	-0.116454	-0.172864	-0.17693	0	-0.0853638	0	0	0	0.926309	0	0
PIK3R6	-0.0712302	-0.123432	-0.0865622	0	-0.129909	0	0	0	0.923974	0	0
GALNT6	-0.0898262	-0.0970177	-0.0401016	0	-0.124133	0	0	0	0.922912	0	0
BEX4	-0.112829	-0.0960032	-0.191069	0	0.014165	0	0	0	0.921017	0	0
RENBP	-0.146933	-0.129051	-0.163163	0	-0.102331	0	0	0	0.917364	0	0
CLNK	-0.00161162	-0.0301067	0.0652591	0	-0.14127	0	0	0	0.916709	0	0
CTSG	-0.0918235	-0.0886874	-0.0934369	0	-0.0919599	0	0	0	0.916245	0	0
SOCS1	-0.100757	0.0940489	0.0713317	0	0.017977	0	0	0	0.915843	0	0
SMIM1	0.0143034	-0.10072	-0.133221	0	-0.146893	0	0	0	0.913926	0	0
NFE2L3	-0.158626	-0.0570069	-0.14149	0	-0.0747461	0	0	0	0.911588	0	0
MITF	-0.160591	-0.157621	-0.163663	0	-0.150007	0	0	0	0.911269	0	0
SERP2	-0.135135	-0.111299	-0.00625988	0	-0.13884	0	0	0	0.91	0	0
ADRB2	-0.133016	-0.146468	-0.0822396	0	-0.168344	0	0	0	0.908828	0	0
BTK	0.183938	-0.179277	-0.1824	0	0.0132365	0	0	0	0.90806	0	0
TTI1	-0.0800124	-0.0889705	-0.0838287	0	-0.170671	0	0	0	0.905864	0	0
C5orf30	-0.12149	-0.0893015	-0.0892326	0	-0.122893	0	0	0	0.903365	0	0
SLC24A3	-0.113446	-0.110725	-0.116664	0	-0.115505	0	0	0	0.903097	0	0
TESPA1	-0.115847	0.213412	-0.00459494	0	-0.14321	0	0	0	0.902661	0	0
NDST2	-0.103734	-0.0803001	-0.0954977	0	-0.00800794	0	0	0	0.902413	0	0
ALS2	-0.155148	-0.14366	-0.134034	0	-0.124988	0	0	0	0.901753	0	0
PRKCA	-0.214588	0.108173	-0.0896696	0	-0.00402962	0	0	0	0.900814	0	0
FOXP1	0.00437405	0.0825662	-0.153125	0	-0.159387	0	0	0	0.898087	0	0
FAM46A	-0.180804	-0.18541	-0.196305	0	-0.20274	0	0	0	0.898035	0	0
TMEM220	-0.0501139	-0.16362	-0.177323	0	-0.16315	0	0	0	0.896624	0	0
DHRS9	-0.0870954	-0.155894	-0.161627	0	-0.161009	0	0	0	0.895356	0	0
HLTF	-0.111922	-0.136043	-0.0519549	0	-0.0941349	0	0	0	0.889721	0	0
IL18	-0.174052	-0.175883	-0.183853	0	-0.114905	0	0	0	0.888927	0	0
BACE2	-0.10774	-0.187844	-0.195331	0	-0.196808	0	0	0	0.88721	0	0
ALAS1	-0.171659	-0.117363	-0.116365	0	-0.179553	0	0	0	0.885801	0	0
TWISTNB	0.00391624	-0.0712591	-0.1275	0	-0.123845	0	0	0	0.885088	0	0
GPR35	-0.164637	-0.0619206	-0.0397211	0	-0.178036	0	0	0	0.884776	0	0
HSD17B12	-0.0712543	-0.187394	-0.211487	0	-0.0661894	0	0	0	0.88342	0	0
PLGRKT	-0.139576	0.0561847	-0.0284126	0	-0.144091	0	0	0	0.877873	0	0
FAM212A	0.0264145	-0.155108	-0.162085	0	-0.123832	0	0	0	0.876127	0	0
ANKRD28	0.00990093	-0.134245	0.170666	0	-0.161072	0	0	0	0.872431	0	0
TMOD1	-0.113414	-0.0547295	-0.129076	0	-0.168867	0	0	0	0.872114	0	0
TESC	-0.178725	-0.140262	-0.0376241	0	-0.283261	0	0	0	0.870525	0	0
CPM	-0.188832	-0.136573	-0.193087	0	-0.204539	0	0	0	0.868727	0	0
DUSP10	-0.0578096	0.0905058	0.145859	0	-0.230364	0	0	0	0.867709	0	0
CD9	-0.221285	-0.229289	-0.185026	0	-0.206146	0	0	0	0.867662	0	0
SCIN	-0.138381	-0.149558	-0.158101	0	-0.158824	0	0	0	0.865962	0	0
MAPK6	-0.171392	-0.103593	-0.127116	0	-0.212865	0	0	0	0.863473	0	0
MAPRE3	-0.136966	-0.157976	-0.188392	0	-0.204689	0	0	0	0.862989	0	0
PPM1H	-0.130615	-0.131371	-0.135198	0	-0.138021	0	0	0	0.862967	0	0
AP1S3	0.104172	-0.151736	-0.147494	0	0.0178122	0	0	0	0.856075	0	0
2002-09-01	-0.235726	-0.198659	-0.198909	0	-0.116176	0	0	0	0.855452	0	0
TIPARP	-0.160689	0.0242914	-0.00040036	0	-0.272337	0	0	0	0.854863	0	0
LAX1	0.079102	0.10483	0.0584865	0	-0.199875	0	0	0	0.850846	0	0
ARHGAP18	-0.233203	-0.201693	-0.130446	0	-0.087934	0	0	0	0.84856	0	0
SAMSN1	-0.0792491	0.111199	0.152877	0	-0.256062	0	0	0	0.846986	0	0
GRAP2	-0.17188	0.0858546	0.19743	0	-0.194864	0	0	0	0.845759	0	0
DAPL1	-0.0754794	-0.122443	-0.122206	0	-0.0322935	0	0	0	0.844972	0	0
EMID1	-0.150694	-0.14742	-0.149951	0	-0.155655	0	0	0	0.843284	0	0
ABCC4	-0.0789268	-0.121945	-0.144645	0	-0.190932	0	0	0	0.841356	0	0
CHN2	-0.187486	-0.163455	-0.0135641	0	-0.173936	0	0	0	0.841073	0	0
BEGAIN	-0.105529	-0.0977899	-0.10121	0	-0.107491	0	0	0	0.841069	0	0
CLCN3	-0.153315	-0.17785	-0.184692	0	-0.16447	0	0	0	0.839327	0	0
FAM110A	-0.16578	0.0986142	-0.053224	0	-0.190036	0	0	0	0.836286	0	0
IL5RA	0.102079	-0.0830635	-0.0870114	0	-0.111597	0	0	0	0.83403	0	0
ITGA2B	-0.0911264	-0.0852257	-0.0904037	0	-0.0795599	0	0	0	0.83364	0	0
CAPG	-0.107651	-0.138616	-0.06723	0	0.131465	0	0	0.356199	0.833584	0	0
RHBDD2	-0.227616	0.255439	0.0168014	0	-0.285712	0	0	0	0.832282	0	0
C1orf228	-0.0593447	0.00934474	-0.0887018	0	0.335737	0	0	0	0.831328	0	0
2003-03-01	0.137216	-0.0397097	-0.190861	0	-0.223867	0	0	0	0.828686	0	0
SLC26A2	-0.17769	-0.167832	-0.167169	0	-0.160205	0.407652	0	0	0.828431	0	0
FXR1	-0.0553389	-0.00933464	-0.177721	0	-0.202543	0	0	0	0.828409	0	0
PRELID2	-0.12509	-0.106834	-0.151888	0	-0.164305	0	0	0	0.827994	0	0
PBX1	-0.19406	-0.188961	-0.195838	0	-0.198806	0	0	0	0.82782	0	0
CD33	-0.162744	-0.157153	-0.160726	0	-0.127201	0	0	0.375527	0.826079	0	0
UBXN10	-0.106781	-0.0918638	-0.106228	0	-0.122891	0	0	0	0.823155	0	0
RAB32	-0.21128	-0.206934	-0.210646	0	-0.19152	0	0	0.345234	0.822295	0	0
FSIP1	-0.11144	-0.0420061	-0.0520593	0	-0.111081	0	0	0	0.820791	0	0
ANXA1	-0.349791	-0.0124593	0.0436559	0	-0.351865	0	0	0	0.820195	0	0
DNAJA1	-0.220514	0.0342221	0.0459707	0	-0.148875	0	0	0	0.818571	0	0
AKAP13	-0.200728	-0.043674	0.0181807	0	-0.243265	0	0	0	0.818113	0	0
CNST	-0.0778463	0.131495	-0.133541	0	-0.154211	0	0	0	0.817348	0	0
NDFIP2	-0.240524	0.103031	0.201314	0	-0.264084	0	0	0	0.817022	0	0
CD82	0.0678433	0.156573	0.121877	0	-0.216705	0	0	0	0.815242	0	0
SEC22C	-0.143504	0.0167849	0.0251295	0	-0.202541	0	0	0	0.809988	0	0
NTM	-0.145064	-0.139637	-0.146894	0	-0.127993	0	0.445643	0	0.809197	0	0
TTC39B	-0.179681	0.0493074	0.11517	0	-0.263102	0	0	0	0.808347	0	0
SLC44A1	-0.115732	-0.211967	-0.260772	0	-0.212906	0	0	0	0.804762	0	0
MAML1	-0.169638	-0.143495	-0.161236	0	-0.166671	0	0	0	0.804554	0	0
PRDX6	-0.176901	-0.193059	-0.023626	0	-0.0972786	0	0	0	0.803964	0	0
VAPA	-0.168964	-0.132864	-0.170126	0	-0.381606	0	0	0	0.803216	0	0
RHOBTB3	-0.201805	-0.217409	-0.225866	0	-0.216461	0	0	0	0.801797	0	0
FAM104B	-0.125759	-0.0774539	-0.0802688	0	-0.144024	0	0	0	0.801272	0	0
TRIM24	-0.17594	-0.166458	-0.137617	0	-0.187814	0	0	0	0.798907	0	0
CHKA	-0.105658	-0.181095	-0.211	0	-0.135161	0	0	0	0.798826	0	0
NMT2	-0.134485	0.224287	0.100738	0	-0.254542	0	0	0	0.796214	0	0
SLC2A6	0.058568	-0.216179	-0.145541	0	0.233434	0	0	0	0.793795	0	0
TEC	0.0100565	-0.104241	-0.132396	0	-0.156506	0	0	0	0.793766	0	0
PLIN2	-0.183499	-0.048367	-0.121057	0	-0.221848	0	0	0.460898	0.793569	0	0
ASRGL1	-0.175954	-0.193259	-0.197181	0	-0.146135	0	0	0	0.790926	0	0
P2RX1	-0.0168025	-0.195533	-0.201219	0	0.244745	0	0	0	0.788728	0	0
DDAH2	-0.0721516	-0.357402	-0.240928	0	0.13225	0	0	0	0.788329	0	0
ALDH1A1	-0.211132	-0.213016	-0.219819	0	-0.223936	0	0	0	0.78739	0	0
PROCR	-0.214949	-0.205807	-0.211052	0	-0.214346	0	0	0	0.78711	0	0
EPB41L1	-0.172822	-0.1946	-0.207165	0	-0.152029	0	0	0	0.785648	0	0
UBA7	-0.010636	-0.0103702	-0.0360739	0	-0.174251	0	0	0	0.783596	0	0
IFITM10	-0.209957	-0.207712	0.132052	0	-0.106503	0	0	0	0.782832	0	0
ACER3	-0.193035	-0.186075	-0.175823	0	-0.158175	0	0	0.433158	0.781809	0	0
AHR	-0.241923	-0.120885	-0.170252	0	-0.258478	0	0	0	0.780797	0	0
AREG	-0.111217	-0.139888	-0.122309	0	0.422426	0	0	0	0.780691	0	0
SNX29	0.212793	-0.182624	-0.207223	0	-0.0449305	0	0	0	0.780191	0	0
AFF2	-0.0747362	-0.0924405	-0.100371	0	-0.0996247	0	0	0	0.7795	0	0
CD84	-0.142471	0.0879319	0.133857	0	-0.156112	0	0	0.347426	0.779342	0	0
MTFR1L	-0.128835	-0.104868	-0.11863	0	-0.221166	0	0	0	0.776295	0	0
DUSP14	-0.19079	-0.140697	-0.126042	0	-0.209536	0	0	0	0.774862	0	0
RALB	-0.200508	-0.190559	-0.221856	0	-0.290249	0	0	0	0.774633	0	0
PEBP1	-0.0434981	0.0791709	-0.129585	0	-0.0262375	0	0	0	0.774427	0	0
LYL1	0.395593	-0.171947	-0.218311	0	-0.157851	0	0	0	0.77385	0	0
ELL2	0.0769861	-0.200034	-0.221491	0	-0.269304	0	0	0	0.772351	0	0
PRNP	-0.17825	0.1263	-0.0310657	0	-0.313552	0	0	0	0.772011	0	0
TMEM44	-0.173664	-0.17617	-0.136577	0	-0.115122	0.441541	0	0	0.770512	0	0
METTL21A	0.259518	-0.116522	-0.205723	0	-0.0856145	0	0	0	0.768913	0	0
ZSWIM4	-0.081662	-0.0989051	-0.0909405	0	-0.0752945	0	0	0	0.768211	0	0
ZNF48	-0.095457	0.0496264	0.042441	0	-0.134629	0	0	0	0.768143	0	0
TNIK	-0.229433	0.204876	-0.0038078	0	-0.250292	0	0	0	0.767603	0	0
BLVRA	-0.227208	-0.10873	-0.0822825	0	-0.249655	0	0	0.426487	0.766594	0	0
GPR34	-0.112486	-0.127221	-0.0535129	0	-0.148497	0	0	0.484867	0.766323	0	0
SPECC1	-0.207956	-0.214676	-0.214072	0	-0.230285	0	0	0	0.766268	0	0
MYB	-0.161724	-0.0842576	-0.151243	0	0.423209	0	0	0	0.765251	0	0
SLC11A2	-0.196388	-0.132864	-0.179746	0	-0.201311	0	0	0	0.763775	0	0
NUDT14	-0.221543	-0.0806145	0.0174416	0	-0.207105	0	0	0	0.762325	0	0
KIAA1522	-0.175502	-0.178899	-0.187675	0	-0.150636	0	0	0	0.76185	0	0
ADAM12	-0.165074	0.0293835	-0.156552	0	-0.174321	0	0.458908	0	0.761786	0	0
ZNF618	-0.19611	-0.212693	-0.216394	0	-0.06775	0	0	0	0.761321	0	0
DENND1B	-0.0572824	0.0263466	0.186675	0	-0.119343	0	0	0	0.761079	0	0
HSPA1A	0.169463	-0.0601306	-0.0498992	0	-0.232469	0	0	0	0.759769	0	0
RTFDC1	-0.244109	-0.110282	-0.0657152	0	-0.0460467	0	0	0	0.759656	0	0
SNX5	0.0426277	-0.0732285	-0.148174	0	-0.140598	0	0	0	0.759336	0	0
SYAP1	-0.192217	-0.0634485	-0.0693465	0	-0.248815	0	0	0	0.759149	0	0
HYAL3	-0.106863	-0.0200054	-0.0588455	0	-0.138974	0	0	0	0.75637	0	0
BHLHE40	-0.365847	-0.218248	-0.198559	0	-0.0484625	0	0	0	0.754822	0	0
FHL3	-0.298854	-0.159595	-0.193358	0	-0.272804	0	0	0	0.754394	0	0
FBXO34	-0.165893	0.144685	-0.0389728	0	-0.179224	0	0	0	0.753597	0	0
TMEM176B	-0.204933	-0.207248	-0.206942	0	-0.214272	0	0	0.45014	0.752927	0	0
RGS10	-0.181608	0.240554	0.122744	0	-0.0177887	0	0	0	0.75007	0	0
EDARADD	-0.162035	0.116945	0.204528	0	-0.159953	0	0	0	0.748397	0	0
CRBN	-0.142858	0.0618604	-0.0774268	0	-0.308089	0	0	0	0.748083	0	0
BLOC1S6	-0.0158518	-0.128582	-0.173475	0	-0.244723	0	0	0	0.747859	0	0
PHYH	-0.14953	-0.12386	-0.0876993	0	-0.105567	0	0	0	0.747074	0	0
ABCB8	-0.120563	-0.0793716	-0.0716089	0	0.125411	0	0	0	0.745754	0	0
C11orf49	-0.148875	-0.0119321	-0.0321359	0	-0.131413	0	0	0	0.744287	0	0
PNPLA8	0.0288457	-0.0760578	-0.106567	0	-0.313314	0	0	0	0.743773	0	0
DEXI	-0.166473	-0.0278524	-0.0524278	0	-0.191433	0	0	0	0.742816	0	0
ARMCX3	0.111317	-0.198512	-0.166476	0	-0.163534	0	0	0	0.74264	0	0
BMP2K	-0.127439	-0.194069	-0.195258	0	-0.171254	0	0	0	0.742562	0	0
LAPTM4A	-0.138493	-0.191384	-0.223512	0	-0.149977	0	0.50314	0	0.742209	0	0
CTR9	-0.0955468	0.0705074	0.0506517	0	-0.166046	0	0	0	0.742026	0	0
AGPS	-0.236017	-0.108642	-0.0839736	0	-0.245805	0	0	0	0.741498	0	0
TTC7B	-0.164592	-0.134654	-0.168035	0	-0.188288	0	0	0	0.738462	0	0
SLC39A11	-0.0453784	-0.159367	-0.182183	0	-0.180392	0	0	0	0.73808	0	0
ANKRD9	-0.21841	-0.180501	-0.180687	0	-0.24752	0	0	0	0.737103	0	0
ST3GAL3	-0.0765428	-0.0532337	-0.0678996	0	-0.162409	0	0	0	0.736609	0	0
EXOSC8	-0.0431224	0.0715092	0.0264968	0	-0.211852	0	0	0	0.73611	0	0
TTLL7	-0.102931	-0.151786	-0.143856	0	-0.0948543	0	0.396984	0	0.73439	0	0
ING2	-0.0484866	-0.0780316	-0.0440301	0	-0.268255	0	0	0	0.733728	0	0
ZNRF1	-0.260238	0.21473	0.193546	0	-0.25279	0	0	0	0.733032	0	0
TFB1M	-0.0255285	0.0443867	-0.0398593	0	-0.18585	0	0	0	0.732887	0	0
RGS17	-0.171278	-0.16506	-0.1633	0	-0.111453	0	0	0	0.732124	0	0
ARSK	-0.0901921	0.0148021	-0.0348875	0	-0.139236	0	0	0	0.731828	0	0
CAMLG	-0.0168298	0.044931	-0.0410807	0	-0.321986	0	0	0	0.731214	0	0
SPNS1	-0.215962	-0.0569667	-0.12262	0	-0.170095	0	0	0	0.731021	0	0
CD69	0.0650963	0.170815	0.28937	0	-0.224181	0	0	0	0.730868	0	0
ASIC3	-0.116364	-0.0861143	-0.108988	0	-0.103646	0	0	0	0.728149	0	0
PLEKHF2	0.423711	-0.0560961	-0.11431	0	-0.245585	0	0	0	0.726868	0	0
P2RY14	-0.101183	-0.140686	-0.166585	0	0.562659	0	0	0	0.725244	0	0
STX11	-0.157346	-0.0461073	-0.0314637	0	-0.219895	0	0	0.424428	0.725203	0	0
ATXN10	-0.0400606	-0.0319173	-0.0454292	0	-0.142485	0	0	0	0.725107	0	0
GPD1L	-0.201898	-0.0242491	0.00982007	0	-0.183127	0	0	0	0.724753	0	0
CSDE1	0.00929399	0.144513	-0.131333	0	-0.177547	0	0	0	0.724695	0	0
ENO2	-0.136766	0.00718079	0.0446415	0	-0.321475	0	0	0	0.723566	0	0
BCAN	-0.0953258	-0.0921896	-0.0842906	0	-0.102675	0	0	0	0.723103	0	0
TSNAX	-0.170157	-0.0360207	-0.143974	0	-0.228916	0	0	0	0.722662	0	0
NBEA	-0.0813841	-0.167887	-0.181217	0	-0.12519	0	0	0	0.721194	0	0
PCTP	-0.171802	-0.152944	-0.131652	0	-0.271907	0	0	0	0.718629	0	0
REPS1	-0.0731106	-0.0360318	-0.0861392	0	-0.0508882	0	0	0	0.718295	0	0
ST7	-0.0860748	-0.12208	-0.14172	0	-0.155614	0	0	0	0.71761	0	0
ST3GAL4	-0.290881	-0.263847	-0.23595	0	0.346098	0	0	0	0.715381	0	0
AKIP1	-0.235367	0.0370141	-0.132074	0	-0.156534	0	0	0	0.715003	0	0
ZC3H12A	-0.134453	0.0585484	0.0496535	0	-0.275323	0	0	0	0.713255	0	0
LAT2	0.122107	-0.22542	-0.200022	0	-0.258266	0	0	0	0.713152	0	0
PDCL	-0.207423	-0.0228	-0.0913355	0	-0.225675	0	0	0	0.71262	0	0
CKLF	-0.27132	0.119435	0.443326	0	-0.255972	0	0	0	0.712185	0	0
FAIM	-0.101006	-0.2345	-0.131469	0	-0.283868	0	0	0	0.711511	0	0
C10orf128	-0.0949548	-0.187139	-0.175161	0	-0.293556	0	0	0	0.710186	0	0
EPOR	-0.0528381	0.091075	-0.0229158	0	-0.264464	0	0	0	0.709884	0	0
EDEM2	0.0868439	-0.150762	-0.204317	0	-0.173467	0	0	0	0.708536	0	0
PCMT1	-0.136331	0.0445033	0.130539	0	-0.201076	0	0	0	0.707808	0	0
NBAS	-0.099248	-0.0330832	0.054687	0	-0.113454	0	0	0	0.706129	0	0
KCNMB1	-0.181415	-0.168563	-0.17684	0	-0.157996	0	0.465772	0	0.703621	0	0
ATP6V1F	-0.100805	-0.130236	-0.130784	0	-0.144388	0	0	0.510829	0.701746	0	0
C15orf61	-0.119361	0.0624016	-0.082757	0	-0.103761	0	0	0	0.701408	0	0
PRPSAP2	0.127366	0.080456	-0.0445257	0	-0.150897	0	0	0	0.7005	0	0
RAB38	-0.204909	-0.173658	-0.0984403	0	-0.00473613	0	0	0	0.700311	0	0
ABCC1	-0.194251	-0.0328265	-0.0778627	0	-0.0716752	0	0	0	0.699419	0	0
PDCD1LG2	-0.148869	-0.0955361	-0.13469	0	-0.170112	0	0	0.356832	0.698994	0	0
ESYT1	-0.202878	0.163434	0.152662	0	-0.166363	0	0	0	0.697866	0	0
FAH	-0.207113	-0.095694	-0.126375	0	-0.203212	0	0	0.337996	0.697463	0	0
PLA2G4A	-0.182045	-0.178995	-0.18187	0	0.0173971	0	0	0	0.697366	0	0
MAD2L1BP	-0.0997342	0.0464178	-0.0470023	0	-0.242905	0	0	0	0.696499	0	0
PIGA	-0.174856	-0.0660982	-0.112605	0	-0.160433	0	0	0	0.695895	0	0
CACNA2D2	-0.117615	-0.0730199	-0.103021	0	-0.14344	0	0	0	0.692466	0	0
SEC11A	-0.26403	-0.10692	-0.0969683	0	-0.232026	0	0	0	0.692175	0	0
ELF1	0.0976843	0.246518	0.188489	0	-0.282271	0	0	0	0.692103	0	0
DNAJB9	0.324647	0.144256	-0.0271988	0	-0.0687809	0	0	0	0.691605	0	0
HSPA1B	0.232581	0.0445772	0.0123862	0	-0.176608	0	0	0	0.690029	0	0
AKAP5	-0.124831	-0.0414668	0.361065	0	-0.192658	0	0	0	0.689478	0	0
TNFSF10	-0.298522	-0.123594	-0.07465	0	-0.231771	0	0	0	0.688987	0	0
EIF2A	0.254722	0.122009	-0.101723	0	-0.159741	0	0	0	0.68887	0	0
HSP90AA1	-0.0298078	-0.0513579	-0.0505598	0	-0.102384	0	0	0	0.688258	0	0
MAPRE1	-0.168035	0.000101395	0.0320862	0	-0.0781981	0	0	0	0.688129	0	0
CLIC1	-0.127901	-0.109689	0.15012	0	-0.0670128	0	0	0	0.684894	0	0
PHF20	0.186467	0.0478246	-0.0342239	0	-0.230981	0	0	0	0.684709	0	0
DIP2C	-0.145068	-0.167448	-0.192661	0	-0.188424	0	0.417454	0	0.684391	0	0
BTN2A2	0.225495	-0.189353	-0.126222	0	0.0275331	0	0	0	0.683466	0	0
ASAH1	-0.125501	-0.225905	-0.252431	0	-0.264933	0	0	0.515906	0.682187	0	0
AP2M1	-0.300683	-0.123445	-0.110579	0	-0.250885	0	0	0	0.681018	0	0
ARL5B	-0.215015	-0.221467	-0.245759	0	-0.133681	0	0	0	0.679926	0	0
HYI	0.0685451	-0.144618	-0.310255	0	-0.172875	0	0	0	0.678184	0	0
AHNAK	-0.284675	-0.106688	-0.158187	0	-0.35513	0	0	0	0.678168	0	0
SLC43A3	-0.265228	-0.187926	-0.162359	0	-0.0962002	0	0	0.482764	0.675639	0	0
ANKRD27	-0.138903	-0.0207548	-0.0145897	0	-0.215743	0	0	0	0.674133	0	0
VPS28	-0.103012	0.0936832	0.0819228	0	-0.417073	0	0	0	0.673663	0	0
HIST1H1D	0.203471	0.172343	0.0294425	0	-0.0648636	0	0	0	0.67326	0	0
IL18R1	-0.220819	0.0408252	-0.113387	0	0.0419042	0	0	0	0.673219	0	0
ST8SIA1	-0.171242	0.304609	0.253339	0	-0.153879	0	0	0	0.672652	0	0
PRIM2	-0.0523206	0.000698329	0.03953	0	-0.1264	0	0	0	0.671068	0	0
MEIS2	-0.20587	-0.201895	-0.208382	0	-0.208491	0.483142	0	0	0.670589	0	0
MGME1	-0.0412172	-0.0384284	-0.117581	0	0.00466306	0	0	0	0.669399	0	0
SLC4A2	-0.242448	-0.212994	-0.131044	0	-0.10379	0	0	0	0.667625	0	0
ATG9B	-0.0682022	0.109298	-0.0888779	0	-0.0990306	0	0	0	0.666691	0	0
CCNI	0.271729	0.293965	-0.0482399	0	-0.0749703	0	0	0	0.666278	0	0
PARP4	-0.237543	-0.139294	-0.116183	0	-0.21921	0	0	0	0.665351	0	0
PDE4A	-0.209776	-0.0469435	-0.047173	0	-0.240123	0	0	0	0.665164	0	0
IDNK	-0.0428586	0.0336226	-0.00429917	0	-0.125325	0	0	0	0.664742	0	0
AGAP1	-0.217422	-0.205296	-0.186874	0	-0.192753	0	0	0	0.663879	0	0
POMGNT1	-0.117086	-0.0598783	-0.022755	0	-0.0193788	0	0	0	0.663341	0	0
VPS29	-0.231731	-0.075427	-0.0855106	0	-0.120252	0	0	0.359343	0.663302	0	0
QPCT	0.079485	-0.190051	-0.153345	0	-0.310898	0	0	0.323103	0.663198	0	0
OSBPL6	-0.141337	-0.0799389	-0.144616	0	-0.150313	0	0	0	0.662701	0	0
DEPTOR	-0.159549	-0.190089	-0.198505	0	-0.199788	0.434617	0	0	0.661942	0	0
TSC22D2	-0.097994	-0.0907138	-0.174958	0	-0.359968	0	0	0	0.659706	0	0
ZNF462	-0.201071	-0.193787	-0.206262	0	-0.204922	0.439801	0	0	0.65903	0	0
DTNBP1	0.00131359	-0.0376147	-0.0722515	0	0.263041	0	0	0	0.658419	0	0
PRPS2	-0.0195475	0.0248633	0.0343908	0	-0.283162	0	0	0	0.657585	0	0
RAB33A	-0.0619593	0.352469	0.17726	0	-0.228471	0	0	0	0.656733	0	0
BMPR1A	-0.124266	-0.123364	-0.0875924	0	-0.207593	0	0.449488	0	0.656038	0	0
MYADM	-0.212307	-0.051285	-0.110365	0	-0.255182	0	0	0	0.655624	0	0
ALG13	0.400986	0.0931929	-0.0148583	0	-0.18084	0	0	0	0.655225	0	0
ZFAND1	0.125469	0.123707	-0.104674	0	-0.192019	0	0	0	0.653557	0	0
SOX13	-0.185829	-0.189044	-0.205887	0	-0.20484	0.426076	0	0	0.65304	0	0
PAK1	-0.183488	-0.223044	-0.209157	0	-0.148996	0	0	0	0.649995	0	0
EIF3D	0.288202	0.251447	0.0189938	0	-0.146644	0	0	0	0.649665	0	0
PEPD	-0.136907	-0.0849331	-0.147791	0	-0.255096	0	0	0.351838	0.64923	0	0
NR4A1	0.0451896	-0.249695	-0.261602	0	-0.151408	0	0.469157	0	0.649118	0	0
H3F3B	-0.40344	-0.116133	0.0616466	0	0.374127	0	0	0	0.648867	0	0
C21orf91	-0.191015	0.172184	0.0525437	0	-0.256506	0	0	0	0.647478	0	0
CD44	-0.0115812	0.211743	0.293161	0	-0.301407	0	0	0	0.646905	0	0
PDE7B	-0.0626772	-0.0241986	-0.0313027	0	-0.15701	0	0	0	0.646572	0	0
ALOX5	-0.050904	-0.193213	-0.202468	0	-0.20252	0	0	0	0.645773	0	0
NR4A3	-0.134248	-0.170351	-0.0758228	0	0.301483	0	0	0	0.645261	0	0
CD274	-0.166759	-0.0492326	-0.129327	0	-0.190842	0	0	0	0.645092	0	0
EIF5	0.0783189	-0.0973339	-0.164869	0	-0.264287	0	0	0	0.644587	0	0
WDR45B	-0.131233	-0.097442	-0.126517	0	-0.295056	0	0	0	0.644044	0	0
MID1IP1	-0.276435	0.0579832	-0.173804	0	-0.21324	0	0	0.312301	0.642433	0	0
MTHFD1	-0.0932648	-0.0227128	0.168315	0	-0.295559	0	0	0	0.642009	0	0
CBX3	-0.187032	0.0721713	0.0527998	0	-0.303623	0	0	0	0.641001	0	0
NAP1L5	-0.148608	-0.0432601	-0.0118061	0	-0.100507	0	0	0	0.640899	0	0
DNAJC19	0.0118388	0.0026032	-0.061666	0	-0.126859	0	0	0	0.637569	0	0
B4GALT5	-0.262744	-0.226682	-0.207289	0	-0.254676	0	0	0	0.637512	0	0
STAP1	0.516373	-0.170308	-0.17179	0	0.220591	0	0	0	0.635683	0	0
SOCS6	-0.219801	-0.203612	-0.233059	0	-0.219802	0	0	0.365469	0.634959	0	0
BIRC3	0.276227	0.468796	0.0304555	0	-0.3062	0	0	0	0.634388	0	0
C4orf48	-0.248592	-0.0849113	-0.0859289	0	0.0523847	0	0	0.367528	0.632372	0	0
NFKB1	-0.163378	0.00276839	-0.1436	0	-0.102117	0	0	0.425831	0.632005	0	0
GPN3	-0.0943528	-0.152758	-0.153627	0	0.166019	0	0	0	0.631748	0	0
USP53	-0.0895809	-0.0559193	-0.239409	0	-0.349558	0	0	0	0.631435	0	0
PPP1R15A	0.0677374	-0.0341065	-0.145954	0	0.15391	0	0	0	0.631366	0	0
DDIT3	0.00124294	-0.125222	-0.140249	0	-0.428871	0	0	0	0.630725	0	0
LMOD3	-0.0631431	0.125765	0.0439397	0	-0.158173	0	0	0	0.630447	0	0
OSBPL8	-0.202735	-0.107712	-0.175404	0	-0.230553	0	0	0	0.629554	0	0
NRIP3	-0.166216	-0.0849153	-0.142401	0	-0.170652	0	0	0.40145	0.629329	0	0
SERPINB1	-0.226996	-0.0986495	-0.115747	0	-0.243051	0	0	0.420671	0.628929	0	0
RASGEF1B	0.266832	-0.189059	-0.0928724	0	0.0398305	0	0	0.347635	0.628555	0	0
RBBP8	-0.107048	-0.201101	-0.162715	0	-0.0130777	0	0	0	0.626776	0	0
METTL15	-0.065253	0.164694	0.186344	0	-0.112575	0	0	0	0.62451	0	0
PARVB	0.022403	-0.218108	-0.193173	0	0.247745	0	0	0	0.62385	0	0
ZNF331	0.171261	0.170849	0.188714	0	0.047064	0	0	0	0.623821	0	0
MAST4	-0.176058	0.0180804	-0.0815285	0	-0.238187	0.630799	0	0	0.623753	0	0
TMOD3	-0.405789	-0.129517	-0.157973	0	-0.316775	0	0	0	0.622816	0	0
PRKAR1A	-0.245974	-0.127614	-0.139424	0	-0.259369	0	0	0	0.622227	0	0
PEF1	-0.175764	0.00212926	-0.0327225	0	-0.142792	0	0	0	0.61875	0	0
FAIM2	-0.141901	0.0709507	0.00253352	0	-0.143363	0	0	0	0.613972	0	0
AP3S1	-0.0781204	-0.253029	0.00964198	0	0.142408	0	0	0	0.61325	0	0
NFE2L2	-0.239022	-0.167519	-0.280986	0	-0.348543	0	0	0	0.611719	0	0
ST13	0.185828	0.0936299	-0.163554	0	-0.230511	0	0	0	0.611408	0	0
SFT2D1	-0.074068	-0.0854059	-0.21783	0	0.294667	0	0	0	0.611082	0	0
AHI1	-0.108291	-0.162381	-0.00101047	0	0.413611	0	0	0	0.610743	0	0
NFKBIA	-0.19417	-0.02418	-0.209746	0	-0.340321	0	0	0	0.609746	0	0
AZIN1	-0.058448	-0.0412761	-0.136838	0	-0.210857	0	0	0	0.608783	0	0
ZNF439	0.260209	-0.0585259	-0.170448	0	-0.0708171	0	0	0	0.607082	0	0
MLF1	-0.215542	-0.075202	-0.0511804	0	-0.291674	0	0	0	0.60685	0	0
GALNT3	-0.144703	-0.241495	-0.189868	0	0.0574438	0	0	0	0.606811	0	0
EXD3	-0.119066	-0.133224	-0.132148	0	-0.236634	0	0	0	0.606137	0	0
HTRA2	0.0400347	-0.0531898	-0.013448	0	-0.265039	0	0	0	0.605025	0	0
RFESD	-0.0772084	0.0299097	-0.0699048	0	-0.074524	0	0	0	0.602779	0	0
RGS1	-0.0858338	0.246413	0.318817	0	0.338619	0	0	0	0.602113	0	0
LPCAT2	-0.220274	-0.216169	-0.222725	0	-0.210252	0	0	0	0.601823	0	0
RBMX	0.192976	0.166783	0.0490258	0	0.00426691	0	0	0	0.601241	0	0
PRKD3	0.332722	-0.181991	-0.0813044	0	-0.238164	0	0	0	0.600858	0	0
COL9A2	0.106788	0.106441	-0.137794	0	-0.238816	0	0	0	0.600411	0	0
WDR41	-0.127914	-0.280645	-0.185022	0	0.168127	0	0	0	0.599733	0	0
VIM	-0.274089	-0.139746	-0.0970375	0	-0.173425	0	0.464932	0	0.598051	0	0
SNAP23	0.00152246	-0.143045	-0.235062	0	-0.192831	0	0	0	0.59675	0	0
HAAO	-0.132369	-0.182908	-0.184142	0	-0.101372	0	0.469947	0	0.594269	0	0
RPL36AL	0.137905	0.18582	0.16939	0	0.056095	0	0	0	0.593002	0	0
SVIP	0.1693	0.240904	0.0667484	0	0.0389336	0	0	0	0.592938	0	0
MUM1	0.0710433	-0.205586	-0.122347	0	-0.101929	0	0.398101	0	0.592531	0	0
RFC2	-0.064355	-0.0954878	-0.0585346	0	-0.266609	0	0	0	0.592528	0	0
PPIG	0.135507	0.153043	0.0297674	0	-0.426153	0	0	0	0.591559	0	0
MPV17L	-0.126735	-0.121824	-0.0875923	0	-0.102156	0	0	0	0.591023	0	0
STK32C	-0.155637	-0.116254	-0.114027	0	-0.116978	0	0	0	0.589298	0	0
RANBP2	-0.223989	-0.139779	-0.0276279	0	-0.00769352	0	0	0	0.588658	0	0
FDX1	-0.0184464	-0.0130085	0.0524731	0	-0.223777	0	0	0	0.587396	0	0
SYTL2	-0.29938	-0.10902	0.236382	0	-0.280571	0	0	0	0.587156	0	0
PPIL4	-0.0233548	0.0591854	-0.0158104	0	-0.255215	0	0	0	0.58707	0	0
GALNT11	-0.269135	-0.111555	0.0938729	0	-0.380852	0	0	0	0.586995	0	0
ARL6IP4	0.0465913	0.0659952	0.0107984	0	-0.141112	0	0	0	0.586926	0	0
KREMEN1	-0.182788	-0.178363	-0.180586	0	-0.190114	0	0	0	0.585308	0	0
JUND	0.0623778	-0.13589	-0.155034	0	-0.208904	0	0	0	0.585285	0	0
ANXA7	-0.0698858	0.280468	0.055277	0	-0.326106	0	0	0	0.585247	0	0
SLC4A8	-0.0086933	-0.108505	-0.00494683	0	-0.0247414	0	0	0	0.584153	0	0
BNIP3L	-0.196393	-0.166974	-0.232734	0	-0.360806	0	0	0.454853	0.583866	0	0
PLCL1	-0.195656	0.140963	-0.09954	0	-0.205942	0	0	0	0.583373	0	0
HIST1H2AM	-0.053427	0.041845	0.0105961	0	-0.168255	0	0	0	0.582701	0	0
ZNF704	-0.220346	-0.211639	-0.219188	0	-0.22673	0	0.427631	0	0.582205	0	0
S100A5	-0.109032	-0.00339794	-0.0485777	0	-0.0503788	0	0	0	0.581123	0	0
KIAA1147	-0.11319	-0.137494	-0.210629	0	-0.169905	0	0	0	0.579654	0	0
MORF4L1	-0.0606415	-0.00766438	-0.0171519	0	-0.119771	0	0	0	0.579449	0	0
CHPT1	0.341427	-0.266764	-0.221255	0	-0.0405402	0	0	0	0.578913	0	0
THAP2	-0.0136736	-0.0254419	-0.0972284	0	-0.218076	0	0	0	0.578044	0	0
GADD45B	-0.0948219	-0.191456	-0.215977	0	-0.203139	0	0.580657	0	0.577701	0	0
EFCAB14	-0.260125	-0.158015	-0.132149	0	-0.137349	0.51007	0	0	0.577269	0	0
FXYD5	0.0216097	0.478053	-0.0119703	0	-0.22308	0	0	0	0.576822	0	0
TBC1D9B	-0.199412	-0.202177	-0.233276	0	-0.113919	0	0	0	0.575885	0	0
CREM	-0.108145	0.365541	0.198653	0	-0.0597443	0	0	0	0.575501	0	0
NCOA4	-0.258516	-0.171446	-0.183436	0	-0.158381	0	0	0	0.575159	0	0
CLNS1A	0.137767	0.230524	-0.0259461	0	-0.0896547	0	0	0	0.57513	0	0
GNAI1	-0.20768	-0.201932	-0.211757	0	-0.212259	0	0.452797	0	0.575081	0	0
SNAPC1	-0.0437314	-0.0746575	-0.146292	0	-0.246343	0	0	0	0.574842	0	0
DAD1	0.0419775	0.0703194	0.0122879	0	-0.0866529	0	0	0	0.574744	0	0
GATAD1	-0.169671	-0.25599	-0.255838	0	-0.310528	0	0	0	0.57462	0	0
CD63	-0.238336	-0.320033	-0.144401	0	-0.318626	0	0.536379	0	0.574531	0	0
CDKN2AIP	0.00826561	0.157047	0.0931746	0	-0.336683	0	0	0	0.574117	0	0
RNF145	-0.154749	-0.0466594	-0.180416	0	-0.282398	0	0	0	0.573396	0	0
RNF187	-0.153135	0.0242964	0.144025	0	-0.309391	0	0	0	0.573287	0	0
NRIP1	-0.20704	-0.215388	-0.293657	0	-0.197063	0	0	0.413897	0.571281	0	0
TIAM1	-0.245394	0.229225	0.0373712	0	-0.28007	0	0	0.316071	0.570865	0	0
FARS2	-0.00662305	0.234356	0.0240203	0	-0.144328	0	0	0	0.570773	0	0
HBS1L	-0.0417761	0.10865	0.018566	0	-0.118581	0	0	0	0.570336	0	0
ATP8B4	-0.218833	-0.211256	0.00344475	0	-0.219917	0	0	0	0.569947	0	0
AKAP2	0.019032	-0.108873	-0.139003	0	-0.188619	0.479559	0	0	0.568407	0	0
GBE1	-0.154382	-0.213366	-0.229269	0	-0.235123	0	0	0	0.56737	0	0
ZBTB32	0.258611	0.248361	0.221483	0	-0.17357	0	0	0	0.566381	0	0
CCNG1	0.209108	0.279113	-0.0260441	0	-0.25585	0	0	0	0.565271	0	0
SYCP2L	-0.127376	0.061908	0.0438635	0	-0.00456666	0	0	0	0.565179	0	0
SRI	-0.224452	-0.036985	0.0917949	0	-0.311156	0	0	0	0.564257	0	0
PTPRN2	-0.0561865	0.00588906	0.0936714	0	-0.33804	0.406419	0	0	0.563985	0	0
HS2ST1	-0.126053	-0.173149	-0.168856	0	-0.249344	0	0	0	0.562937	0	0
AKR1A1	0.194172	-0.184461	-0.258401	0	0.0543131	0	0	0.486915	0.562598	0	0
PAQR7	-0.140932	-0.174782	-0.165349	0	-0.220084	0	0	0	0.56242	0	0
VAT1	-0.225426	-0.234492	-0.251078	0	-0.284471	0.432057	0	0.348691	0.561031	0	0
FECH	-0.138627	-0.132876	0.0298159	0	-0.000297198	0	0	0	0.560274	0	0
RSRC1	0.0496601	-0.0359929	-0.062956	0	-0.163052	0	0	0	0.559621	0	0
SLC10A7	-0.0464755	-0.0469059	-0.0280018	0	-0.149222	0	0	0	0.559383	0	0
RNF130	-0.265027	-0.271975	-0.286107	0	0.179171	0	0	0.598908	0.559375	0	0
NFKBIZ	-0.22832	-0.118328	-0.188225	0	-0.0673833	0	0	0	0.559254	0	0
ATP5C1	-0.252429	-0.0297162	0.0274206	0	-0.0250531	0	0	0	0.55692	0	0
HAX1	0.238583	0.178968	-0.0675345	0	-0.152402	0	0	0	0.556805	0	0
LMNA	-0.208696	-0.0264208	-0.192436	0	-0.319157	0.48884	0	0	0.556547	0	0
CHRNE	0.00241832	-0.102135	-0.0844326	0	-0.12915	0	0	0	0.55565	0	0
REL	0.218526	-0.039538	-0.0152696	0	-0.136351	0	0	0	0.555153	0	0
IVD	-0.112727	-0.228798	-0.0619774	0	0.348481	0	0	0	0.55472	0	0
METRNL	-0.282099	-0.242573	-0.0512227	0	-0.208117	0	0	0.490292	0.554567	0	0
IL17RB	-0.135789	0.0699466	-0.157336	0	-0.168469	0	0	0	0.554101	0	0
EIF2S3	0.391261	0.135768	-0.298568	0	-0.276141	0	0	0	0.554009	0	0
SLC1A5	-0.0480676	-0.226687	-0.0287759	0	0.256877	0	0	0	0.553703	0	0
LACTB	-0.125946	-0.16243	-0.183181	0	-0.234484	0	0	0.665564	0.552065	0	0
LAT	-0.230888	0.43172	0.35035	0	-0.230165	0	0	0	0.551906	0	0
LAMTOR4	-0.0568652	0.0220726	-0.120004	0	-0.429537	0	0	0.360461	0.551637	0	0
UMPS	-0.0973772	-0.0368854	-0.042216	0	-0.213163	0	0	0	0.551036	0	0
C2orf76	-0.158613	-0.115339	-0.0755257	0	-0.225802	0	0	0	0.550644	0	0
EIF4B	0.331099	0.221279	-0.205433	0	-0.152403	0	0	0	0.550068	0	0
RHOH	0.34257	0.362019	0.243237	0	-0.243103	0	0	0	0.549586	0	0
MRPS22	-0.0775394	-0.0198986	-0.0282309	0	-0.251473	0	0	0	0.548185	0	0
CRYZL1	-0.0258219	0.0459377	0.00583138	0	-0.11335	0	0	0	0.547323	0	0
EIF4A2	0.30732	0.241445	0.122474	0	-0.379663	0	0	0	0.547179	0	0
ZNF511	-0.0557924	-0.110595	-0.0361	0	-0.0697411	0	0	0	0.546517	0	0
CAMK1	-0.250351	-0.069941	-0.0883444	0	-0.240465	0	0	0.573097	0.546481	0	0
ALDH5A1	0.1531	-0.0340651	-0.118192	0	0.123051	0	0	0	0.545963	0	0
STMN1	-0.260904	-0.24226	-0.0518577	0	0.608433	0	0	0	0.544827	0	0
NFU1	-0.0193275	-0.0551214	-0.0594869	0	-0.185647	0	0	0	0.544802	0	0
PSMC1	-0.213291	-0.0826217	-0.031812	0	-0.199823	0	0	0	0.544415	0	0
ZFP91	-0.200855	-0.192997	-0.182215	0	-0.041893	0	0	0	0.542907	0	0
RNASEH2B	0.181329	0.0376498	0.0697006	0	0.299904	0	0	0	0.5427	0	0
HADHA	0.020316	0.133708	-0.0922281	0	-0.0768248	0	0	0	0.54268	0	0
HOXB6	-0.227213	-0.216696	-0.216945	0	-0.233152	0	0.421805	0	0.542591	0	0
MPP1	-0.216596	-0.197838	-0.181602	0	-0.183739	0	0	0.572929	0.542396	0	0
PBX3	-0.228932	-0.152084	-0.23844	0	0.385329	0	0	0	0.542312	0	0
ADAMTS7	-0.145221	-0.157077	-0.150893	0	-0.161031	0.533835	0	0	0.540765	0	0
OSBPL9	-0.0533438	-0.21129	-0.242432	0	-0.196103	0	0	0	0.540755	0	0
DRAP1	-0.21688	-0.0252213	0.330463	0	-0.0313783	0	0	0	0.539674	0	0
FAR2	-0.201708	-0.100036	-0.127445	0	-0.223997	0	0	0	0.539116	0	0
CCDC115	-0.0354019	0.12345	0.128199	0	-0.185487	0	0	0	0.53812	0	0
LETMD1	0.0923905	0.231906	-0.0168391	0	-0.125992	0	0	0	0.537806	0	0
ZNF440	-0.155592	-0.141073	-0.10205	0	-0.147616	0	0	0	0.537799	0	0
KLHL6	0.40624	-0.0546072	-0.103288	0	0.140682	0	0	0	0.537343	0	0
M6PR	-0.143446	0.0377498	-0.0540616	0	0.239015	0	0	0.413541	0.537159	0	0
JUN	0.260532	0.237038	0.336274	0	-0.22782	0	0	0	0.5369	0	0
DYNLT3	-0.133088	0.171451	-0.0144406	0	-0.375376	0	0	0	0.535931	0	0
ICK	-0.124527	-0.142432	-0.208423	0	-0.0539145	0	0	0	0.535314	0	0
SIL1	0.381399	-0.245689	-0.230391	0	-0.200951	0	0	0	0.534632	0	0
C7orf50	0.291512	-0.107109	-0.024598	0	-0.315354	0	0	0	0.532249	0	0
MRPS18C	-0.1099	-0.013546	-0.0835515	0	-0.201738	0	0	0	0.531248	0	0
TOMM20	0.271754	0.138543	-0.10613	0	-0.0814375	0	0	0	0.531062	0	0
SPAG16	-0.155668	-0.0577558	-0.0966774	0	-0.218315	0	0	0	0.530388	0	0
RAB5A	-0.196076	0.0258872	-0.112569	0	-0.30167	0	0	0	0.529537	0	0
CAST	-0.236978	-0.0797322	-0.220876	0	-0.484318	0	0	0	0.528966	0	0
RAE1	-0.169612	-0.0172802	0.00839626	0	-0.286707	0	0	0	0.528221	0	0
PARL	-0.073673	0.0139492	-0.0111139	0	-0.180884	0	0	0	0.527936	0	0
CERS4	0.438438	-0.05761	-0.12485	0	-0.239029	0	0	0	0.527812	0	0
CYP7B1	-0.152266	-0.0308012	-0.153582	0	-0.155151	0	0.620821	0	0.527672	0	0
HOXB2	-0.33471	0.29557	-0.0232142	0	-0.0503871	0	0	0	0.525656	0	0
PCM1	-0.0530588	0.0806729	0.0845175	0	-0.194331	0	0	0	0.525547	0	0
CD83	0.580452	-0.180148	-0.234548	0	-0.0265407	0	0	0.308041	0.523749	0	0
COX17	-0.0477245	-0.118329	-0.123371	0	0.0754213	0	0	0	0.5237	0	0
SLC9A1	-0.232383	-0.149564	-0.1567	0	-0.247868	0	0	0	0.522905	0	0
NEK6	0.0192184	-0.316517	-0.310068	0	-0.12543	0	0	0.513763	0.522878	0	0
NDUFAF3	-0.0199561	-0.076553	-0.14707	0	0.101539	0	0	0	0.522739	0	0
HSP90AB1	-0.0179429	-0.0580111	-0.11402	0.547468	-0.13306	0	0	0	0.522575	0	0
AP1S2	-0.128107	-0.121235	-0.249273	0	0.31257	0	0	0.573794	0.522147	0	0
SMAP1	-0.247742	0.241345	-0.0231997	0	-0.341547	0	0	0	0.52203	0	0
PRKRA	0.0135754	-0.0230181	-0.120287	0	0.0573886	0	0	0	0.521463	0	0
RASSF5	-0.121062	0.0916737	0.0925713	0	-0.0686018	0	0	0	0.519678	0	0
CNBP	0.136255	0.31292	0.0852432	0	-0.416406	0	0	0	0.519616	0	0
EIF1B	0.369955	0.0110183	-0.0736695	0	-0.180717	0	0	0	0.51908	0	0
ZFAND6	0.0938558	-0.0736502	-0.00312094	0	-0.233488	0	0	0	0.518921	0	0
OCIAD1	0.00578218	0.0421436	-0.0492632	0	-0.119794	0	0	0	0.514939	0	0
BEX2	0.336337	0.370211	-0.0288214	0	-0.110331	0	0	0	0.514454	0	0
FUNDC2	0.0586723	-0.0593255	-0.131282	0	-0.248789	0	0	0	0.513201	0	0
LMNB1	-0.194742	-0.0714988	0.077382	0	-0.207483	0	0	0	0.512724	0	0
TTYH2	-0.228502	-0.159728	-0.209788	0	0.188157	0.419242	0	0	0.512476	0	0
ACVR1B	-0.237015	-0.205568	-0.211994	0	-0.210863	0	0	0	0.511895	0	0
CANX	-0.228212	-0.334861	-0.3215	0	0.0529946	0	0	0.337099	0.511143	0	0
NSA2	0.293706	0.223468	-0.0875443	0	-0.0926514	0	0	0	0.510145	0	0
MSI2	0.191621	0.216495	0.149089	0	-0.261221	0	0	0	0.509885	0	0
CDADC1	-0.164477	0.0119491	0.0481908	0	-0.190994	0	0	0	0.508379	0	0
TIPRL	-0.181701	0.0435518	0.0888308	0	-0.241629	0	0	0	0.508287	0	0
TMEM219	-0.0873626	-0.0156005	-0.200389	0	-0.00906148	0	0	0.351104	0.508189	0	0
HOMER2	-0.110688	-0.177878	-0.175511	0	-0.178658	0	0	0	0.50752	0	0
C3AR1	-0.199307	-0.0394029	-0.110288	0	-0.202169	0	0	0.733054	0.507093	0	0
PIK3C2B	0.0628687	-0.121921	-0.140328	0	-0.210961	0.637574	0	0	0.506113	0	0
PLEKHG4	-0.166647	-0.0229443	-0.0278407	0	0.00480791	0	0	0	0.506111	0	0
ARG2	-0.148919	0.0799789	-0.0259261	0	-0.215808	0	0	0	0.506014	0	0
APOC2	-0.122586	-0.127874	-0.111775	0	-0.133858	0	0	0.654487	0.505842	0	0
SH3KBP1	-0.175711	0.249349	0.240116	0	0.0127987	0	0	0	0.504818	0	0
SERPINB6	-0.242922	-0.311148	-0.298591	0	-0.358087	0.489791	0	0	0.503481	0	0
SMAD7	-0.218524	0.00128953	0.0494761	0	-0.384122	0	0	0	0.503163	0	0
ASL	-0.174052	-0.249478	-0.22823	0	-0.398951	0	0	0	0.502304	0	0
USP48	0.0533739	-0.067751	-0.148481	0	-0.173165	0	0	0	0.502196	0	0
ELOVL7	-0.150726	-0.155297	-0.151515	0	-0.158331	0.619303	0	0	0.501867	0	0
CREB3L2	0.364218	-0.175251	-0.33738	0	0.0597403	0	0	0	0.500923	0	0
FMNL3	0.0033979	-0.152572	-0.0810664	0	0.378369	0	0	0	0.500071	0	0
MAT2A	-0.297752	-0.226114	-0.214152	0	-0.265841	0	0	0	0.49911	0	0
CXCL16	-0.161479	-0.199199	-0.209955	0	-0.186829	0	0	0.740665	0.497293	0	0
CHDH	-0.124675	-0.0518238	-0.176132	0	-0.233907	0	0	0	0.496722	0	0
COG2	-0.0787846	0.062114	0.0566328	0	-0.217548	0	0	0	0.496323	0	0
FERMT2	-0.2139	-0.209236	-0.218104	0	-0.215422	0.416077	0.559344	0	0.496261	0	0
DPY19L1	-0.221461	-0.20354	-0.193742	0	-0.189551	0	0	0	0.496158	0	0
WWOX	-0.0462767	-0.0965483	-0.157316	0	0.0886704	0	0	0	0.495563	0	0
DOK1	-0.0695315	-0.0916332	-0.121967	0	-0.214026	0	0	0.395301	0.49551	0	0
USP51	-0.035279	0.146523	-0.117822	0	-0.228832	0	0	0	0.495317	0	0
POPDC2	-0.128612	-0.0580315	-0.121044	0	-0.17797	0	0	0	0.495249	0	0
HSD17B4	-0.134643	-0.253185	-0.273664	0	-0.128299	0	0	0	0.494931	0	0
FIS1	-0.104898	-0.0826214	-0.136357	0	-0.371652	0	0	0	0.494246	0	0
NT5M	-0.118839	-0.0500494	0.0528751	0	-0.116814	0	0	0	0.494168	0	0
CXorf40A	0.0829943	-0.00359533	-0.0672578	0	0.362779	0	0	0	0.494084	0	0
LSM2	0.0346997	-0.0768155	0.127756	0	-0.154069	0	0	0	0.494019	0	0
TP53BP1	-0.123593	-0.0873628	-0.0830066	0	-0.14631	0	0	0	0.493997	0	0
ZBTB48	-0.112895	-0.115173	-0.107119	0	-0.173328	0	0	0	0.492809	0	0
C1orf162	-0.0475024	-0.0465063	-0.216224	0	-0.0774965	0	0	0.659527	0.492252	0	0
TNFAIP8	0.276809	0.477286	0.0835604	0	-0.23609	0	0	0	0.491978	0	0
GPX4	-0.0995698	-0.0471886	-0.19191	0.521869	-0.125394	0	0	0.378611	0.491666	0	0
TRNT1	-0.0381525	-0.00755822	-0.127865	0	-0.283497	0	0	0	0.491462	0	0
TSR2	0.0659321	0.179361	0.072712	0	-0.326834	0	0	0	0.490754	0	0
RTN2	-0.185757	-0.25855	-0.259038	0	-0.108199	0	0	0	0.490624	0	0
PURA	-0.158894	-0.0578784	-0.0922326	0	-0.420262	0	0	0	0.489452	0	0
COMMD3	0.233864	0.171739	-0.0432926	0	0.0237643	0	0	0	0.489217	0	0
MIER1	-0.233998	0.0209124	0.038117	0	-0.32751	0	0	0	0.488291	0	0
CLN5	0.00871731	0.14202	-0.247588	0	-0.123597	0	0	0	0.488028	0	0
ZSWIM7	0.0206194	-0.113508	-0.16028	0	-0.157417	0	0	0	0.487386	0	0
ZSCAN9	0.039777	-0.109156	-0.083093	0	-0.143478	0	0	0	0.487016	0	0
HES1	-0.126138	-0.206399	-0.218876	0	-0.225073	0.745384	0	0	0.486612	0	0
NIPSNAP3A	-0.223673	-0.204851	-0.144515	0	0.250105	0	0	0	0.486208	0	0
BCAS2	0.182574	0.25275	0.114596	0	-0.262394	0	0	0	0.485084	0	0
ANP32E	-0.00548469	0.306444	0.128479	0	-0.420683	0	0	0	0.484977	0	0
CCDC90B	-0.0321965	0.0284473	-0.0254204	0	-0.261966	0	0	0	0.484661	0	0
NUDT1	-0.18496	-0.0370862	0.0522744	0	0.421512	0	0	0	0.483604	0	0
TCEAL3	-0.0974781	-0.209331	-0.246944	0	-0.265118	0	0.491072	0	0.482829	0	0
MRPS28	-0.193127	-0.0478639	-0.125878	0	-0.0550465	0	0	0	0.48231	0	0
NME7	-0.18571	-0.0219366	0.139044	0	-0.238691	0	0	0	0.482206	0	0
CD22	0.78919	-0.150403	-0.154346	0	-0.149628	0	0	0	0.481095	0	0
CMPK2	-0.198938	-0.0329753	0.339164	0	0.0841412	0	0	0	0.480383	0	0
ACSM3	0.181688	-0.0494133	-0.161175	0	-0.153209	0	0	0	0.480333	0	0
MPC1	-0.0587666	0.0154334	0.0913043	0	-0.219693	0	0	0.315883	0.479073	0	0
SAP18	-0.0224968	0.0907316	0.0857105	0	-0.00895663	0	0	0	0.478878	0	0
SPAG7	-0.0700482	-0.0750828	0.0530064	0	0.0140771	0	0	0	0.477898	0	0
CMPK1	0.229852	0.271187	0.0604264	0	-0.145729	0	0	0	0.477343	0	0
DUSP6	-0.24147	-0.232173	-0.232409	0	-0.204823	0	0	0	0.47718	0	0
HPCAL1	0.0227392	0.000941767	-0.238028	0	-0.395852	0	0	0	0.47685	0	0
RRN3	-0.115876	0.0804406	0.0520667	0	-0.282235	0	0	0	0.476816	0	0
CRYL1	-0.117747	0.0495428	-0.0519255	0	-0.354138	0	0	0.441741	0.476606	0	0
ANKRD42	0.0753445	-0.0710364	-0.147229	0	-0.195903	0	0	0	0.476298	0	0
EEFSEC	-0.00794695	0.0714236	0.10027	0	-0.165219	0	0	0	0.475716	0	0
ACOT11	-0.191703	-0.157814	-0.178754	0	-0.178515	0	0	0.408655	0.475525	0	0
BBS4	-0.121655	-0.084881	0.0357032	0	-0.25114	0	0	0	0.474453	0	0
IL9R	-0.0341988	-0.0424856	0.398791	0	-0.147568	0	0	0	0.474426	0	0
SRP68	0.0368153	0.161538	0.118633	0	-0.192316	0	0	0	0.474329	0	0
C21orf59	-0.0471041	0.0340989	0.0149104	0	-0.140844	0	0	0	0.474022	0	0
NAT6	0.0170465	0.178329	0.0809603	0	-0.183393	0	0	0	0.473832	0	0
TMEM176A	-0.231244	-0.232956	-0.24044	0	-0.24454	0	0	0.570815	0.473677	0	0
PSMD12	-0.112591	0.0156021	0.0058289	0	-0.380274	0	0	0	0.473641	0	0
PRADC1	-0.0197592	-0.209386	-0.206784	0	-0.134763	0	0	0	0.472747	0	0
SLC7A4	-0.0617494	-0.069501	0.0866147	0	-0.0787162	0	0	0	0.472513	0	0
KIF13B	-0.237909	-0.209741	-0.0422126	0	-0.174083	0	0	0	0.47238	0	0
ATP6V1G1	0.286347	0.183363	-0.0670946	0	0.0907789	0	0	0	0.471598	0	0
CDK5	-0.189502	-0.0947341	-0.0781791	0	-0.100822	0	0	0	0.471343	0	0
ZMYND8	-0.0528044	-0.145392	-0.227619	0	-0.196708	0	0	0	0.470712	0	0
C2orf74	-0.000732647	0.0272228	0.00674904	0	-0.0334954	0	0	0	0.469808	0	0
NEU1	0.0858027	0.0381104	-0.0670481	0	-0.382391	0	0	0	0.469639	0	0
RSRC2	0.182075	0.187622	0.129423	0	-0.401046	0	0	0	0.469178	0	0
FAM129B	-0.244862	-0.25095	-0.256095	0	-0.254963	0.49152	0	0	0.468446	0	0
FAM204A	-0.0138397	0.0288041	-0.107541	0	-0.279451	0	0	0	0.468304	0	0
CTSD	-0.218695	-0.172862	-0.0634042	0	-0.196181	0	0	0.786698	0.468118	0	0
SLC12A8	-0.18877	-0.179523	-0.178263	0	-0.209819	0	0.555359	0	0.468061	0	0
ENPP6	-0.0536877	-0.0863958	-0.00853217	0	-0.0903482	0	0	0	0.467792	0	0
SAT2	0.190195	-0.196017	-0.153387	0	-0.361581	0	0	0.375824	0.467688	0	0
CCT8	0.0064778	0.122227	0.0536297	0	0.159952	0	0	0	0.466204	0	0
CHMP3	-0.206803	-0.135868	-0.299355	0	-0.333336	0	0	0	0.466149	0	0
RAD23B	-0.170617	-0.19649	-0.234758	0	-0.360784	0	0	0	0.465073	0	0
SLC25A33	0.132947	-0.164411	-0.148901	0	0.000979476	0	0	0	0.464834	0	0
TP53BP2	-0.222588	-0.0837041	-0.112128	0	-0.223709	0	0	0	0.464754	0	0
HSD17B11	0.0226525	-0.0781054	-0.119573	0	-0.356876	0	0	0	0.463711	0	0
GHDC	0.0796249	-0.0649449	-0.0837765	0	-0.166868	0	0	0	0.463416	0	0
CALM3	-0.251598	0.228802	0.269393	0	-0.455442	0	0	0	0.462828	0	0
ZNF649	-0.0736567	-0.0310929	-0.075421	0	-0.208115	0	0	0	0.462398	0	0
CMAS	-0.221227	-0.00217595	-0.00489012	0	-0.214068	0	0	0	0.462049	0	0
CEP70	-0.109445	-0.155	-0.111875	0	-0.25403	0	0	0	0.461958	0	0
TSPYL1	0.184947	0.34891	0.058727	0	-0.232827	0	0	0	0.461383	0	0
MRPL54	0.16973	0.0969797	0.0505091	0	-0.126343	0	0	0	0.460714	0	0
RABGGTB	0.14387	-0.0189773	-0.0322065	0	-0.131846	0	0	0	0.460516	0	0
TCEAL1	-0.117019	-0.176651	-0.184194	0	-0.211445	0	0.477767	0	0.459726	0	0
TAPT1	0.0259865	-0.0679708	-0.162099	0	-0.132071	0	0	0	0.459691	0	0
EFCAB13	0.166399	-0.127338	-0.148649	0	-0.160732	0	0	0	0.45958	0	0
FUCA2	0.008005	-0.241916	-0.308495	0	-0.29829	0	0	0.482215	0.459561	0	0
LPCAT3	-0.261503	0.0156185	-0.0260623	0	-0.0927163	0	0	0	0.459302	0	0
TUBA1A	-0.164493	-0.0332971	-0.0834814	0	-0.370008	0	0.47871	0	0.45888	0	0
PRDX1	-0.0717098	-0.104278	-0.204736	0	-0.334626	0	0	0.309073	0.458496	0	0
TMEM91	-0.230412	-0.158864	-0.223121	0	-0.175688	0	0	0	0.458467	0	0
EIF1AX	0.0383477	-0.101447	-0.136554	0	-0.128987	0	0	0	0.457778	0	0
DACH1	-0.179829	-0.177254	-0.182922	0	0.0632008	0.598907	0	0	0.45749	0	0
ATP10A	-0.241984	-0.0623331	-0.0167536	0	-0.0226616	0	0	0	0.45736	0	0
NDUFA4	-0.0518452	-0.0371017	-0.0606981	0	0.0725872	0	0	0	0.457015	0	0
UBA5	0.200013	-0.0147361	-0.0355836	0	-0.0899938	0	0	0	0.45689	0	0
PSMG1	-0.200175	-0.0788837	-0.107944	0	-0.307103	0	0	0	0.456582	0	0
SEMA7A	0.140414	-0.186234	-0.105023	0	0.728929	0	0	0	0.456535	0	0
RBM7	0.0310317	0.121686	-0.0492932	0	-0.199425	0	0	0	0.456473	0	0
MRPL16	-0.0784672	0.048351	-0.0209102	0	0.112291	0	0	0	0.455962	0	0
PGPEP1	-0.0209798	-0.16996	-0.146861	0	-0.178347	0	0	0	0.455699	0	0
PSMD1	-0.342859	-0.0765784	-0.123266	0	-0.222218	0	0	0	0.455519	0	0
RBMX2	-0.0433837	0.0762757	-0.0715546	0	-0.244318	0	0	0	0.455047	0	0
EIF3M	0.11454	0.212875	-0.0156811	0	0.0428441	0	0	0	0.454633	0	0
VEGFA	-0.199742	-0.218515	-0.224054	0	-0.228709	0	0	0	0.453992	0	0
TFG	-0.124736	-0.196821	-0.229279	0	-0.289593	0	0	0	0.45357	0	0
FAM124B	-0.137669	-0.0740299	-0.138179	0	-0.138822	0.665785	0	0	0.452111	0	0
SNX4	-0.187878	-0.126433	-0.056683	0	-0.0284727	0	0	0	0.45174	0	0
UBB	-0.0513428	0.0186582	0.206203	0	0.124176	0	0	0	0.451269	0	0
DENND4C	-0.244138	-0.140142	-0.144302	0	-0.240577	0	0	0.326651	0.450617	0	0
PDIK1L	0.0662257	0.0524032	-0.0190337	0	-0.193663	0	0	0	0.449665	0	0
DENND4A	0.172198	0.0424156	0.042479	0	-0.119706	0	0	0	0.449364	0	0
C5orf22	-0.161831	-0.00662401	0.0176163	0	-0.136097	0	0	0	0.448855	0	0
TAOK3	-0.1074	-0.0751897	-0.0875028	0	-0.0562172	0	0	0	0.448585	0	0
AAED1	0.0929875	-0.0869768	-0.0432536	0	-0.31435	0	0	0.335982	0.448273	0	0
EIF3E	0.36917	0.352311	-0.0683629	0	-0.0106503	0	0	0	0.447874	0	0
VPS13C	0.0101815	-0.0638607	-0.0441524	0	-0.0431094	0	0	0	0.446817	0	0
ZNF675	0.131101	0.163644	0.137324	0	-0.154181	0	0	0	0.446736	0	0
NARS	-0.18987	-0.118155	-0.163965	0	-0.133205	0	0	0.373435	0.446705	0	0
SFR1	-0.069796	-0.0844938	-0.099203	0	-0.189335	0	0	0	0.445974	0	0
CDC42EP3	-0.263558	-0.0794083	-0.0996798	0	-0.455609	0.415765	0	0	0.44593	0	0
SDCBP	-0.239029	-0.179866	-0.184275	0	-0.338084	0	0	0	0.445505	0	0
GOSR1	-0.0432251	-0.0601185	-0.114739	0	-0.299529	0	0	0	0.445374	0	0
IMPACT	-0.147267	-0.167952	-0.20085	0	0.100123	0	0	0	0.445336	0	0
MINPP1	-0.14728	0.00488532	-0.0145902	0	-0.23227	0	0	0	0.443844	0	0
NDUFB5	0.0933785	0.0812723	-0.109819	0	-0.0467804	0	0	0.370877	0.443448	0	0
UBXN1	0.210173	0.257014	0.0554831	0	-0.109948	0	0	0	0.443081	0	0
ISPD	-0.0475	-0.0896869	-0.104183	0	-0.142846	0	0	0	0.442581	0	0
NUDT2	-0.00267138	0.147142	-0.0567529	0	-0.181263	0	0	0	0.442123	0	0
C16orf86	0.0745863	-0.0919156	-0.124877	0	0.0597365	0	0	0	0.440385	0	0
SEMA4A	-0.0418056	-0.200734	-0.0218388	0	0.032125	0	0	0	0.440019	0	0
UPRT	-0.0203645	0.0563378	0.0524721	0	-0.166788	0	0	0	0.439198	0	0
PPP1CC	0.272339	0.25517	0.18811	0	-0.406922	0	0	0	0.439049	0	0
PER1	-0.200408	-0.0142947	-0.143224	0	-0.229285	0	0	0	0.438803	0	0
FADS2	-0.252264	-0.235882	-0.230099	0	0.33897	0	0	0	0.438231	0	0
SLC25A11	-0.152804	-0.0753426	0.0540495	0	-0.188932	0	0	0	0.437657	0	0
LSG1	-0.132349	-0.0453361	-0.068227	0	-0.267026	0	0	0	0.437578	0	0
LGALS8	-0.369617	0.133194	-0.0246034	0	-0.306444	0	0	0	0.436982	0	0
TSTD1	0.268884	0.307962	0.256691	0	-0.123957	0	0	0	0.43689	0	0
ECH1	0.010938	0.166713	0.165748	0	-0.232467	0	0	0	0.436469	0	0
TGM1	-0.0908511	-0.0438492	-0.119274	0	0.177849	0	0	0	0.436365	0	0
EXOC6B	-0.149959	-0.131337	-0.159432	0	-0.259099	0.431163	0	0	0.436034	0	0
MRPL42	0.0651388	0.0570791	0.0246501	0	-0.309539	0	0	0	0.435058	0	0
ZNF667	0.0400705	-0.149054	-0.183728	0	-0.0931281	0	0	0	0.434719	0	0
ZNF529	-0.0663228	0.0141882	0.00826617	0	-0.190416	0	0	0	0.434518	0	0
ANXA11	-0.272627	-0.0657414	-0.062012	0	0.0256215	0	0	0	0.433597	0	0
HSPH1	-0.110674	0.0345364	-0.0114529	0	-0.0100425	0	0	0.387548	0.433564	0	0
SLC39A10	-0.121787	-0.144526	-0.216391	0	0.132695	0	0	0	0.433441	0	0
ZFY	0.0283755	-0.0126507	0.00401632	0	0.00293523	0	0	0	0.4332	0	0
SFXN3	-0.319347	-0.0450721	-0.0170884	0	-0.345088	0	0	0	0.433102	0	0
SQSTM1	-0.148141	-0.169356	-0.221846	0	-0.369035	0	0	0	0.432862	0	0
HNRNPH2	-0.167894	-0.0339734	-0.119924	0	-0.373795	0	0	0	0.432463	0	0
NR1H2	0.368271	0.0611324	-0.00754367	0	-0.149233	0	0	0	0.432074	0	0
SLC25A36	-0.0908754	-0.132312	-0.220028	0	-0.331801	0	0	0	0.432034	0	0
NDRG2	-0.216112	-0.178038	-0.228298	0	-0.242345	0	0.692302	0	0.431644	0	0
EFCAB11	-0.0563739	-0.197058	-0.184131	0	-0.0910586	0	0	0	0.43081	0	0
FAM174B	-0.168692	0.00718817	-0.201579	0	-0.1962	0	0	0	0.430217	0	0
THAP5	0.149091	0.0450753	-0.0299715	0	-0.247301	0	0	0	0.430033	0	0
TXNL1	0.104641	0.0417876	-0.0963065	0	-0.24192	0	0	0	0.429426	0	0
MORF4L2	-0.175481	-0.236407	-0.26715	0	-0.176867	0	0.599675	0	0.429301	0	0
UXS1	-0.171291	0.495358	-0.032998	0	-0.296298	0	0	0	0.428797	0	0
INO80C	-0.00981362	-0.0719223	-0.0160253	0	0.0887505	0	0	0	0.428098	0	0
LYPLA1	0.035163	-0.109593	-0.200288	0	-0.0026895	0	0	0	0.427898	0	0
GBGT1	0.0756299	-0.148602	-0.207291	0	-0.0658604	0	0	0.654153	0.427598	0	0
MAP4K5	-0.179517	-0.201239	-0.128115	0	-0.244371	0	0.453342	0	0.427013	0	0
KCNQ1	-0.0541024	-0.118288	-0.237198	0	-0.196013	0	0	0	0.426835	0	0
PC	-0.147343	-0.114528	-0.125177	0	-0.189979	0	0	0.316157	0.426154	0	0
HSPA5	0.0373972	-0.227802	-0.0689331	0	-0.0495961	0	0.411687	0	0.4258	0	0
CCDC82	-0.187015	-0.0366107	-0.0372461	0	-0.291646	0	0	0	0.42388	0	0
CHMP2B	0.0608982	0.0658151	-0.201266	0	-0.406026	0	0	0.307726	0.42304	0	0
ADORA3	-0.140991	-0.143392	-0.148464	0	-0.142777	0	0	0.758328	0.422643	0	0
FBXO27	-0.0855538	-0.0835905	-0.102413	0	-0.153239	0	0	0	0.422302	0	0
STX1A	-0.196694	0.038665	0.0241051	0	-0.246719	0	0	0	0.422207	0	0
SUMO2	-0.0733754	0.0911047	0.12375	0	-0.0771349	0	0	0	0.421987	0	0
CCDC59	0.156877	0.272464	0.144933	0	-0.149093	0	0	0	0.421908	0	0
HSPA9	-0.154002	0.110079	0.18468	0	-0.233188	0	0	0	0.421628	0	0
ETF1	-0.18134	-0.105855	-0.00478534	0	-0.160744	0	0	0	0.421345	0	0
DKC1	-0.0344337	-0.0660444	-0.0592776	0.571942	-0.227794	0	0	0	0.421103	0	0
HOMER3	-0.220426	-0.202308	-0.241368	0	-0.313794	0	0	0	0.420875	0	0
ZC4H2	-0.0122052	-0.0695855	-0.0850562	0	-0.107208	0	0	0	0.420834	0	0
CWC15	-0.0320576	0.0383864	-0.0723859	0	-0.411999	0	0	0	0.42063	0	0
M1AP	-0.0878149	-0.0835849	-0.0830341	0	-0.0844237	0	0	0	0.420583	0	0
PSMC2	-0.224002	0.209177	0.0691806	0	-0.112197	0	0	0	0.419852	0	0
CD200R1	-0.0891812	0.22119	0.523212	0	-0.179455	0	0	0	0.419704	0	0
NACA	0.223965	0.0563917	-0.163236	0	0.344688	0	0	0	0.419589	0	0
CSRNP2	-0.199183	-0.0789236	-0.0678923	0	-0.256319	0	0	0	0.419477	0	0
DNAJB1	0.00654384	0.468053	0.289556	0	-0.397305	0	0	0	0.419391	0	0
ADAMTS14	-0.141564	-0.131273	-0.137352	0	-0.147321	0	0.625984	0	0.419269	0	0
EEF2K	-0.156712	-0.136379	-0.167272	0	0.481776	0	0	0	0.419168	0	0
HNRNPA2B1	-0.135287	-0.104278	-0.0553349	0	-0.0329114	0	0	0	0.419018	0	0
HNRNPM	-0.0201234	0.155999	0.248281	0	-0.0328433	0	0	0	0.417875	0	0
BANF1	-0.140417	-0.173335	-0.150984	0	-0.239315	0	0	0	0.417815	0	0
PDRG1	0.0171114	-0.0591507	-0.00867173	0	-0.200237	0	0	0	0.41779	0	0
CRTAP	-0.180242	-0.188406	-0.296796	0	-0.0982928	0	0.561217	0.323849	0.417726	0	0
KLF10	-0.240295	-0.255914	-0.25328	0	-0.0948452	0.488193	0	0	0.417622	0	0
TSG101	-0.14519	-0.016739	0.0376006	0	-0.376185	0	0	0	0.416952	0	0
ADARB1	-0.0934692	0.0715049	-0.0645427	0	-0.201946	0.537506	0	0	0.416929	0	0
TATDN1	-0.0368068	0.103796	-0.0919957	0	-0.176293	0	0	0	0.416853	0	0
TALDO1	-0.266151	-0.199481	-0.243323	0	0.070417	0	0	0.523618	0.416787	0	0
NAA38	-0.0903383	-0.147272	0.104158	0	-0.169471	0	0	0	0.416638	0	0
SSBP1	-0.123235	0.0493421	-0.0211009	0	-0.102138	0	0	0	0.416406	0	0
ILF2	0.0252628	0.0648529	0.00135217	0	0.0573545	0	0	0	0.41629	0	0
KIF22	-0.0977449	0.0407712	0.112393	0	-0.361363	0	0	0	0.416038	0	0
DNAJA4	-0.197293	-0.0458609	-0.121066	0	-0.254296	0	0	0.431218	0.415154	0	0
NDUFA5	0.0640819	0.106148	0.0643892	0	-0.234547	0	0	0	0.415112	0	0
SLC27A2	-0.161352	0.0956264	0.671038	0	-0.169134	0	0	0	0.415096	0	0
RPL7L1	0.00536165	0.154465	-0.0199366	0	-0.29006	0	0	0	0.414894	0	0
ATP5G2	0.142244	0.13296	0.0921046	0	0.0159083	0	0	0	0.414221	0	0
TUBB4B	-0.212863	-0.139989	-0.0763893	0.65086	-0.356221	0	0	0	0.414042	0	0
BST2	-0.196289	-0.147296	0.00597761	0	0.620115	0	0	0	0.413876	0	0
LRCH1	-0.0243467	-0.161796	-0.183364	0	-0.180365	0.621713	0	0	0.413665	0	0
PHTF2	0.0597266	0.598081	0.0420372	0	-0.218462	0	0	0	0.413537	0	0
DLD	-0.311247	-0.0593389	-0.0472667	0	-0.225971	0	0	0	0.413438	0	0
CEP85	-0.132299	-0.0187001	0.0124992	0	-0.086846	0	0	0	0.41327	0	0
PAQR6	0.0046277	-0.149988	-0.0246648	0	-0.0854232	0	0	0	0.412941	0	0
PSTPIP2	-0.255905	-0.161583	-0.165442	0	-0.233298	0	0	0	0.412878	0	0
ARL6IP5	-0.0664565	0.441215	0.316119	0	-0.198608	0	0	0	0.411862	0	0
APEX2	-0.158271	-0.0125612	-0.0386756	0	-0.0987661	0	0	0	0.411606	0	0
KIF20B	0.0317245	0.210436	0.379994	0	-0.16441	0	0	0	0.411029	0	0
DNAJC9	0.0200983	0.156505	0.186126	0	-0.158719	0	0	0	0.410775	0	0
ZNF582	-0.0436839	-0.0275904	-0.0596986	0	0.0314026	0	0	0	0.410673	0	0
PCNP	0.115377	0.206137	0.124652	0	-0.404146	0	0	0	0.410646	0	0
AQP11	-0.0668227	-0.0604005	-0.08505	0	-0.13019	0	0	0	0.410536	0	0
BRK1	-0.0990642	0.00959807	-0.00155601	0	0.142968	0	0	0	0.410301	0	0
SRSF6	-0.0235604	0.13854	-0.0165654	0	0.183789	0	0	0	0.410028	0	0
TRERF1	-0.246747	0.024037	0.0995084	0	-0.181707	0	0	0	0.409997	0	0
CCNH	-0.103467	0.240181	0.280605	0	-0.267369	0	0	0	0.409988	0	0
CTPS2	-0.108206	-0.155225	-0.167887	0	-0.0986708	0	0	0	0.409743	0	0
MPG	0.1208	-0.0948214	-0.0324455	0	0.00237692	0	0	0	0.409359	0	0
PTP4A1	0.0348868	-0.0236425	-0.185558	0	-0.0415637	0	0	0	0.409342	0	0
VPS41	-0.251143	-0.183478	-0.191726	0	-0.157056	0	0	0	0.409042	0	0
LRRC3	-0.0943258	-0.0759136	-0.0602151	0	-0.0621452	0	0	0	0.408244	0	0
HSBP1L1	-0.172137	-0.0740374	-0.284627	0.640194	-0.266341	0	0	0	0.407987	0	0
HNRNPA3	-0.201235	-0.088893	0.0893643	0	-0.216833	0	0	0	0.407958	0	0
EFCAB2	-0.106053	0.00588265	-0.158597	0	0.115386	0	0	0	0.407868	0	0
USP16	0.161569	0.141432	0.146252	0	-0.310653	0	0	0	0.407829	0	0
LAIR1	-0.175612	-0.185721	-0.224729	0	0.244613	0	0	0.581263	0.407698	0	0
TMEM60	-0.00891574	0.157493	-0.204475	0	-0.271742	0	0	0.324808	0.407381	0	0
C17orf107	0.186258	-0.100945	-0.115467	0	-0.189042	0	0	0	0.407163	0	0
HIST1H1E	0.187099	0.0952285	-0.116519	0	-0.240563	0	0	0	0.406984	0	0
TIAM2	0.0657612	-0.119525	-0.0249849	0	-0.210955	0	0	0	0.406859	0	0
FAM222B	-0.0994006	-0.0644371	-0.153022	0	-0.287497	0	0	0	0.406822	0	0
NDUFS7	-0.0530391	-0.0354979	0.0315382	0	-0.0779223	0	0	0	0.406791	0	0
WDSUB1	-0.0696471	-0.202051	-0.03037	0	-0.0638209	0	0	0	0.406476	0	0
ATP6V0E1	0.0137533	0.136383	0.0604827	0	0.0254936	0	0	0	0.406014	0	0
ESD	-0.128295	-0.00184972	-0.1457	0	0.131876	0	0.560502	0	0.405714	0	0
ARMCX6	0.0285804	-0.107598	-0.0173271	0	0.0970637	0	0	0	0.405597	0	0
RAB34	-0.208489	-0.23399	-0.254194	0	0.0163201	0	0.603165	0	0.405357	0	0
NDUFS4	-0.0772616	-0.0774063	-0.211468	0	-0.0594972	0	0	0	0.405279	0	0
CASP6	-0.17782	0.432515	0.0161038	0	-0.227318	0	0	0	0.405272	0	0
SAMD4A	-0.0313171	-0.212674	-0.277286	0	-0.309309	0	0	0	0.405258	0	0
MAML3	-0.207701	-0.1814	-0.229791	0	-0.0826762	0	0	0	0.405021	0	0
GPR85	-0.120331	-0.136565	-0.122689	0	-0.143457	0	0	0.403571	0.404558	0	0
FCER1G	-0.228613	-0.229912	-0.230022	0	0.224911	0	0	0.69397	0.404219	0	0
ABRACL	-0.195275	0.433177	0.333445	0	0.122293	0	0	0	0.404118	0	0
GLRX2	-0.11744	-0.17651	-0.184444	0	-0.309208	0	0	0	0.403529	0	0
TBX1	-0.127555	-0.111982	-0.0727368	0	-0.14512	0	0	0	0.403477	0	0
SWAP70	0.256711	-0.22886	-0.245397	0	-0.231614	0.736366	0	0	0.403344	0	0
ATG4C	0.319837	-0.141416	-0.191445	0	0.0669952	0	0	0	0.403202	0	0
ADPRH	-0.0737913	-0.103109	-0.155597	0	-0.00712589	0	0	0.411278	0.403139	0	0
FMO5	0.0438971	-0.205917	-0.194628	0	-0.205277	0	0	0	0.402714	0	0
GABARAPL2	-0.184879	0.0371149	0.0419703	0	0.0619578	0	0	0	0.402686	0	0
CERS2	-0.261138	-0.0418519	-0.080589	0	-0.287561	0	0	0	0.402568	0	0
POLR3B	-0.116797	0.00308182	-0.055971	0	-0.132673	0	0	0	0.402534	0	0
KCTD20	-0.282749	-0.120233	-0.198813	0	-0.152714	0	0	0	0.40149	0	0
C11orf74	-0.278106	-0.259136	-0.293344	0	-0.0698692	0	0	0	0.401439	0	0
TNFRSF9	-0.183897	0.364553	0.607093	0	-0.194864	0	0	0	0.40143	0	0
THYN1	-0.227069	0.216611	0.221488	0	-0.126734	0	0	0	0.399826	0	0
KHDRBS1	0.0298074	0.196146	0.084423	0	-0.138074	0	0	0	0.399738	0	0
EIF4H	0.0209421	0.109154	0.00614531	0	-0.32026	0	0	0	0.399647	0	0
CUTA	0.235871	0.294076	0.0504551	0	-0.287607	0	0	0	0.399365	0	0
ZNF219	-0.226707	-0.0405766	-0.254163	0	-0.0749521	0	0	0	0.398169	0	0
BLOC1S2	0.217473	0.0589121	0.0429467	0	-0.246299	0	0	0.326068	0.397863	0	0
NEK1	-0.00268266	0.00675415	0.0766642	0	-0.239343	0	0	0	0.3971	0	0
TMEM167B	0.0731937	0.0746578	-0.104424	0	-0.16406	0	0	0	0.397077	0	0
FHIT	0.212207	0.217011	-0.284333	0	-0.016296	0	0	0	0.396896	0	0
SMIM13	-0.186862	-0.0977098	-0.0836911	0	-0.0307628	0	0	0	0.396696	0	0
EIF3K	0.154743	0.231828	0.0874673	0	-0.0442176	0	0	0	0.396028	0	0
RPAIN	0.0480911	0.140043	-0.0541807	0	-0.0613264	0	0	0	0.395532	0	0
RNF146	-0.123669	-0.152613	-0.192847	0	-0.34615	0	0	0	0.395446	0	0
ALOX5AP	-0.248744	-0.110621	0.167218	0	0.669763	0	0	0	0.395021	0	0
IGBP1	0.329631	0.361115	0.00216953	0	-0.208682	0	0	0	0.39492	0	0
TK2	-0.216421	-0.19164	-0.213964	0	-0.230678	0	0	0	0.394314	0	0
RNASEH2C	0.090411	-0.190658	-0.175016	0	-0.0559163	0	0	0	0.394158	0	0
CDKN2C	-0.0552816	-0.0840969	0.0154791	0	-0.186392	0	0.43593	0	0.393779	0	0
ENOPH1	-0.0917465	0.172524	0.128844	0	-0.298904	0	0	0	0.393068	0	0
PIK3CA	-0.135522	-0.131964	-0.197277	0	-0.338034	0	0	0	0.392989	0	0
CHEK2	-0.0171296	-0.0853733	-0.124909	0	-0.0767058	0	0	0	0.392849	0	0
CUTC	0.0128212	0.11449	0.107793	0	-0.129162	0	0	0	0.392822	0	0
CCNB1IP1	0.104485	-0.070526	-0.00671947	0	0.0615148	0	0	0	0.392268	0	0
ACTR3	-0.0937909	0.0325552	0.0737526	0	-0.314272	0	0	0	0.391867	0	0
ZNF562	0.0300118	-0.0499825	-0.000367079	0	-0.182202	0	0	0	0.391088	0	0
PPP1R26	-0.145319	-0.190589	-0.214029	0	-0.227984	0	0	0	0.390862	0	0
GTF2B	0.13366	0.295471	0.234627	0	-0.0889977	0	0	0	0.390799	0	0
GUSB	0.0146595	-0.143859	-0.114362	0	-0.253958	0	0	0.586991	0.390722	0	0
ARL4A	0.16836	0.146894	-0.100203	0	-0.359468	0.528733	0	0	0.39068	0	0
PABPC4	0.277831	0.0525306	-0.250048	0	-0.173294	0	0	0.520311	0.390213	0	0
FN3K	0.0302323	-0.136123	-0.117099	0	0.120704	0	0	0	0.390191	0	0
RSL24D1	0.263044	0.227269	0.11495	0	-0.0775595	0	0	0	0.390173	0	0
WDR33	0.0946733	0.119795	0.0907697	0	-0.306007	0	0	0	0.390047	0	0
ECHDC2	-0.191257	0.249323	0.0221128	0	-0.411315	0	0	0	0.389969	0	0
SRBD1	-0.0477207	-0.0122636	-0.0135206	0	-0.0982817	0	0	0	0.389943	0	0
REV3L	-0.048355	-0.107693	-0.137861	0	-0.383667	0	0	0	0.389922	0	0
TTC1	-0.134302	0.0926294	0.0654694	0	-0.323163	0	0	0	0.389658	0	0
ANAPC4	-0.127779	0.0821165	0.123251	0	-0.245223	0	0	0	0.389393	0	0
ZNF597	-0.10787	0.0337027	0.00616029	0	-0.0767015	0	0	0	0.38917	0	0
HMGN1	0.162912	0.133372	0.160468	0	0.112757	0	0	0	0.388582	0	0
PFDN5	0.403577	0.175232	-0.04353	0	-0.0645226	0	0	0	0.388556	0	0
ACBD3	0.0705925	-0.270857	-0.208854	0	-0.370263	0	0	0	0.388272	0	0
MKRN1	0.0862199	0.0676681	-0.0980452	0	-0.356689	0	0	0	0.388255	0	0
LAMTOR5	-0.0174466	-0.137174	-0.104042	0	0.0360504	0	0	0	0.38783	0	0
AP4S1	0.0573679	0.0811127	-0.0478471	0	-0.14134	0	0	0	0.387703	0	0
RAPGEF2	-0.175091	-0.194595	-0.21044	0	-0.147647	0	0	0	0.38758	0	0
C1orf52	0.0289632	0.0185361	0.0658394	0	-0.274203	0	0	0	0.387526	0	0
FKBP3	-0.16697	-0.0196576	-0.0735009	0	0.234089	0	0	0	0.387185	0	0
GNA15	-0.240113	0.0511212	-0.154516	0	0.668749	0	0	0.330921	0.386928	0	0
SPTY2D1	-0.135951	0.0661452	0.061335	0	-0.249678	0	0	0	0.386914	0	0
PRPF38A	-0.0668245	0.01028	0.0360214	0	-0.392225	0	0	0	0.386212	0	0
ARPP19	-0.0694593	0.0568569	0.115525	0	-0.301046	0	0	0	0.386118	0	0
RABGGTA	0.0108908	0.0620958	0.052175	0	-0.254564	0	0	0	0.385767	0	0
ICAM1	-0.216425	-0.295997	-0.31808	0	-0.111091	0.410065	0	0.343578	0.385734	0	0
SCCPDH	-0.330198	-0.328522	-0.0362777	0	-0.218421	0	0	0.411772	0.384891	0	0
ZNF43	0.0352664	0.0308478	-0.0924542	0	-0.139569	0	0	0	0.384617	0	0
C2orf69	0.082292	0.14789	0.0156755	0	-0.1601	0	0	0	0.384466	0	0
PMP22	-0.235686	-0.233617	-0.240203	0	-0.210076	0	0.685794	0	0.384252	0	0
FAM162A	-0.0231693	0.0263457	-0.0506056	0	-0.129438	0	0	0	0.384219	0	0
SERGEF	-0.0254252	0.194684	0.0644031	0	-0.227903	0	0	0	0.384119	0	0
VAMP7	-0.127827	-0.0301761	-0.022575	0	-0.108222	0	0	0	0.383713	0	0
BNC2	-0.21905	-0.217864	-0.216539	0	-0.223782	0	0.613408	0	0.383673	0	0
VEGFB	-0.109852	-0.243109	-0.258861	0	0.463666	0	0	0	0.383463	0	0
DEPDC5	0.173693	0.0305492	-0.0483946	0	-0.157444	0	0	0	0.38335	0	0
RNFT1	0.00669583	0.00977878	-0.0812386	0	-0.040098	0	0	0.332269	0.383274	0	0
MTM1	-0.0841748	0.123976	-0.101106	0	-0.0673671	0	0	0	0.383047	0	0
NOL7	0.161998	0.150997	0.0296318	0	-0.211253	0	0	0	0.382915	0	0
OXER1	-0.0152545	-0.114207	-0.122431	0	-0.12301	0	0	0	0.382744	0	0
CNTLN	-0.256433	-0.239	-0.246986	0	-0.137805	0	0	0.322587	0.382596	0	0
CCDC88A	-0.127075	-0.24877	-0.25184	0	0.521465	0	0	0.563381	0.382318	0	0
LAGE3	-0.0990874	-0.0924281	-0.0721001	0.630232	0.0675202	0	0	0	0.382003	0	0
RHOG	-0.0816233	0.229437	-0.0209705	0	-0.34	0	0	0	0.381961	0	0
TMED2	-0.0331859	-0.0530086	-0.027871	0	0.146382	0	0	0	0.381845	0	0
IRS2	-0.19201	-0.00642502	-0.194846	0	-0.255494	0	0	0	0.381786	0	0
AGAP3	-0.259278	-0.223645	-0.208459	0	-0.308737	0	0	0.441947	0.381181	0	0
HMGCS1	-0.0373574	-0.136604	-0.0799883	0	-0.304346	0	0	0	0.38115	0	0
STARD10	-0.149825	-0.147095	-0.215097	0.7442	-0.237851	0	0	0	0.380668	0	0
MRPL33	-0.1558	-0.0576888	-0.0905725	0	-0.274371	0.651588	0	0	0.380481	0	0
PKIG	0.358276	-0.256848	-0.270282	0	-0.187109	0.419223	0.443887	0	0.38047	0	0
SDHD	-0.0442177	0.00376389	-0.0714736	0	-0.243321	0	0	0	0.380373	0	0
RPS4Y1	0.40157	0.340437	0.193801	0	-0.294692	0	0	0	0.38028	0	0
KIAA1586	-0.107011	-0.0014483	-0.0556396	0	-0.065964	0	0	0	0.379251	0	0
NDUFB4	-0.0287148	-0.0552304	-0.10434	0	0.00204215	0	0	0	0.379172	0	0
ENO3	-0.0796968	-0.0833602	-0.0741843	0	-0.0585844	0	0	0	0.379124	0	0
ADPRM	0.191065	0.439497	-0.0363765	0	-0.164529	0	0	0	0.379034	0	0
TUBGCP2	-0.128755	-0.104019	-0.121137	0	-0.109867	0	0	0.49185	0.378873	0	0
MED21	-0.109512	0.0864994	-0.0187008	0	-0.274612	0	0	0	0.377889	0	0
COPS5	-0.143278	-0.00320026	-0.084306	0	-0.232251	0	0	0	0.377578	0	0
RALGAPA1	-0.0983618	0.106256	0.345603	0	-0.237581	0	0	0	0.377146	0	0
HDX	-0.0838246	-0.142248	-0.13672	0	-0.152317	0	0	0	0.3766	0	0
SLC30A5	-0.120792	-0.161858	-0.188867	0	0.336379	0	0	0	0.376559	0	0
PBDC1	-0.172693	0.0403952	0.171279	0	-0.261831	0	0	0	0.375675	0	0
SUCLA2	-0.124627	-0.080331	-0.0579485	0	-0.138199	0	0.499227	0	0.375544	0	0
ZNF442	0.000144365	-0.085281	-0.067612	0	-0.136082	0	0	0	0.375126	0	0
PPP3CA	0.022468	-0.232919	-0.152691	0	-0.367651	0	0	0	0.37487	0	0
CWF19L2	0.217527	0.132508	0.0560814	0	-0.351762	0	0	0	0.374809	0	0
PRRT1	-0.156095	-0.143711	-0.143772	0	-0.10444	0	0	0	0.37462	0	0
SRGN	-0.330088	0.0608425	0.0791586	0	-0.0107374	0	0	0	0.374603	0	0
FAM167A	0.247522	-0.0853228	-0.0685909	0	0.0175124	0	0	0	0.374589	0	0
BNIP2	-0.0945461	-0.122633	-0.162696	0	-0.0885491	0	0	0	0.374524	0	0
C1orf35	-0.146744	0.00451174	0.0421882	0	-0.224045	0	0	0	0.374233	0	0
COBL	-0.130469	-0.146067	-0.140124	0.647841	-0.0428029	0	0	0	0.374173	0	0
NT5DC2	-0.106385	-0.235734	-0.225319	0	-0.242324	0	0.557606	0	0.37369	0	0
SERINC3	-0.338647	-0.135192	-0.22512	0	-0.241946	0.605545	0	0	0.373618	0	0
FSD1L	-0.114079	-0.13862	-0.115208	0	-0.173708	0	0	0	0.37306	0	0
GRPEL1	-0.135611	0.18112	0.0144726	0	-0.290742	0	0	0	0.372625	0	0
NUP54	-0.0335457	0.0900806	0.113307	0	-0.221398	0	0	0	0.371592	0	0
SH3BGRL	0.0806062	0.045767	-0.0896094	0	-0.147626	0	0.423887	0	0.371296	0	0
DDX1	-0.145355	-0.0879237	-0.0728095	0	-0.151774	0	0	0	0.371128	0	0
FIP1L1	-0.126067	0.134628	0.107953	0	-0.00179718	0	0	0	0.371105	0	0
DNAJC8	-0.0241858	0.120803	0.137805	0	-0.142191	0	0	0	0.371018	0	0
FAM24B	-0.0157314	0.107289	0.0503239	0	0.00303602	0	0	0	0.370723	0	0
RAD18	-0.0641067	-0.0277048	-0.0373699	0	-0.116104	0	0	0	0.37019	0	0
FMN1	-0.210279	-0.114398	-0.21326	0	0.0368672	0	0	0.479112	0.369999	0	0
IMPA1	-0.0250819	0.092961	0.137651	0	-0.0969128	0	0	0	0.369947	0	0
LIMS1	-0.314699	0.0957112	-0.180572	0	-0.373467	0	0	0.680976	0.369925	0	0
DCAF6	-0.214275	-0.1189	-0.117355	0	0.197542	0	0	0	0.369757	0	0
LEAP2	0.234029	0.0750961	0.0332744	0	-0.154123	0	0	0	0.369692	0	0
SSB	-0.13309	0.0602261	-0.0679684	0	-0.144548	0	0	0	0.369494	0	0
RNF144A	-0.240565	-0.172299	-0.178328	0	-0.266823	0	0	0	0.369341	0	0
DBI	-0.219165	-0.214908	-0.0890841	0	0.366407	0	0	0	0.36906	0	0
CMC2	-0.125488	0.230626	0.427246	0	-0.188519	0	0	0	0.368572	0	0
CNTROB	-0.115435	-0.123631	-0.0739379	0	0.248517	0	0	0	0.368389	0	0
KAT5	0.0543256	0.0655014	-0.00888264	0	-0.243643	0	0	0	0.367174	0	0
NKD1	-0.132229	0.0845624	0.0405223	0	-0.145699	0	0.412592	0	0.366815	0	0
DPP7	0.202287	0.16277	0.081535	0	0.112747	0	0	0	0.366795	0	0
SPIRE1	-0.222959	-0.218879	-0.224871	0	-0.240261	0	0	0.343554	0.366625	0	0
THUMPD3	-0.127067	0.0075256	-0.0770993	0	-0.276948	0	0	0	0.366542	0	0
HNRNPU	-0.270274	-0.0981761	-0.057417	0	-0.0268198	0	0	0	0.366428	0	0
ABCD3	-0.170555	-0.126568	-0.0796504	0	-0.327353	0	0	0	0.366192	0	0
CCDC43	-0.101303	0.00753146	-0.033222	0	-0.216403	0	0	0	0.366071	0	0
FKBP1B	-0.21436	-0.253685	-0.0612989	0	-0.239877	0	0	0	0.366029	0	0
SCOC	-0.171019	-0.136279	-0.237427	0	-0.231832	0	0	0	0.365895	0	0
MTR	-0.203507	-0.0598473	-0.0698095	0	-0.108713	0	0	0	0.365683	0	0
RPL24	0.253844	0.141637	-0.0330067	0	0.0409292	0	0	0	0.365474	0	0
RPF2	-0.0902875	-0.038302	-0.140051	0	-0.147366	0	0	0	0.3653	0	0
PDE8A	-0.176189	-0.14541	-0.269141	0	-0.296477	0	0	0	0.364538	0	0
SBDS	0.00819874	0.0874358	-0.0411917	0	-0.29564	0	0.49664	0	0.364459	0	0
LPAR5	0.385101	-0.107723	0.0381989	0	-0.235127	0	0	0	0.36434	0	0
HDHD2	-0.014069	0.127388	-0.0316692	0	-0.102179	0	0	0	0.364149	0	0
SNRNP48	-0.110346	-0.11157	-0.167357	0	-0.153757	0	0	0	0.364101	0	0
ATP5O	0.259758	0.123224	-0.0839329	0	-0.110859	0	0	0	0.364025	0	0
TMX4	-0.0901293	0.067869	0.159011	0	-0.497535	0	0	0	0.363723	0	0
LARS	-0.0954119	-0.0856181	-0.210899	0	-0.0204632	0	0	0	0.363419	0	0
CYSLTR1	0.234738	0.0638407	-0.342962	0	0.397662	0	0	0	0.362933	0	0
ANKRD36	0.265547	0.154973	0.118272	0	-0.273684	0	0	0	0.362423	0	0
COPS3	-0.0276163	0.0838727	0.0576157	0	-0.0970036	0	0	0	0.361916	0	0
ZNF496	-0.104429	-0.184028	-0.129175	0	-0.122321	0	0	0	0.361809	0	0
ZNF433	0.000269961	-0.0909562	-0.127692	0	-0.147535	0	0	0	0.361127	0	0
ANXA4	-0.278289	-0.275156	-0.292335	0.700701	-0.278301	0	0	0	0.361081	0	0
HMGCL	-0.115797	-0.0874811	-0.130191	0	-0.181804	0	0	0	0.360678	0	0
RAB20	-0.125829	-0.179117	-0.206346	0	-0.164185	0	0	0.815571	0.360677	0	0
MANF	0.225647	-0.196421	-0.0754918	0	0.339882	0	0	0	0.360616	0	0
UGP2	-0.210337	0.467085	-0.023662	0	-0.387682	0	0	0	0.360384	0	0
PDCL3	-0.179916	0.400139	0.31187	0	-0.25911	0	0	0	0.359804	0	0
ETFB	0.0514386	0.0217524	0.0998064	0	-0.0916231	0	0	0	0.359193	0	0
C1QC	-0.0923439	-0.0930432	-0.0936311	0	-0.108032	0	0	0.983988	0	0	0
CD163	-0.102512	-0.106887	-0.103643	0	-0.115354	0	0	0.983806	0	0	0
CPVL	-0.114167	-0.114537	-0.115794	0	-0.070632	0	0	0.982857	0	0	0
MSR1	-0.0892577	-0.100024	-0.1035	0	-0.112124	0	0	0.981664	0	0	0
C1QA	-0.0887195	-0.0903924	-0.0946317	0	-0.109264	0	0	0.981502	0	0	0
VSIG4	-0.0904058	-0.0987677	-0.0984466	0	-0.107792	0	0	0.981428	0	0	0
PLA2G7	-0.0906483	-0.0962504	-0.0913433	0	-0.103513	0	0	0.977935	0	0	0
C1QB	-0.0890957	-0.091795	-0.0902554	0	-0.110004	0	0	0.977417	0	0	0
MRC1	-0.0824083	-0.096514	-0.105999	0	-0.087516	0	0	0.973204	0	0	0
LYZ	-0.115105	-0.113963	-0.117084	0	-0.118561	0	0	0.970974	0	0	0
CSTA	-0.131001	-0.128859	-0.132414	0	-0.138429	0	0	0.970675	0	0	0
FCN1	-0.108274	-0.107285	-0.107613	0	-0.109355	0	0	0.969313	0	0	0
MS4A4A	-0.108583	-0.117723	-0.114822	0	0.0956206	0	0	0.966574	0	0	0
SLCO2B1	-0.117746	-0.120676	-0.122087	0	-0.137775	0	0	0.965349	0	0	0
CSF1R	-0.128523	-0.129043	-0.126875	0	0.0956381	0	0	0.963553	0	0	0
CLEC5A	-0.0979991	-0.106511	-0.104981	0	-0.103205	0	0	0.962562	0	0	0
CD86	0.0918472	-0.122789	-0.0844214	0	-0.0470722	0	0	0.959542	0	0	0
ZNF385A	-0.0878532	-0.140292	-0.141062	0	-0.106947	0	0	0.959261	0	0	0
SLC7A7	-0.0231716	-0.140259	-0.138605	0	-0.149833	0	0	0.957998	0	0	0
SLAMF8	-0.117871	-0.113996	-0.0489893	0	-0.115689	0	0	0.957455	0	0	0
CLEC10A	-0.0950192	-0.0942978	-0.0957061	0	-0.102683	0	0	0.954682	0	0	0
APOC1	-0.102031	-0.108091	-0.10935	0	-0.136911	0	0	0.952368	0	0	0
MAFB	-0.142521	-0.142292	-0.144145	0	-0.147989	0	0	0.951246	0	0	0
SIGLEC1	-0.0996693	-0.0935308	-0.0988644	0	-0.111254	0	0	0.950169	0	0	0
CD300E	-0.0999846	-0.100906	-0.100786	0	-0.0822382	0	0	0.949364	0	0	0
SDS	-0.0905789	-0.0933247	-0.0886197	0	-0.106406	0	0	0.948882	0	0	0
SLC1A3	-0.114093	-0.128087	-0.123568	0	-0.118158	0	0	0.946575	0	0	0
HMOX1	-0.0694676	-0.112486	-0.0877685	0	-0.148536	0	0	0.945608	0	0	0
RNASE2	-0.0936637	-0.0973775	-0.0925182	0	-0.105524	0	0	0.945117	0	0	0
FOLR2	0.0317415	-0.10127	-0.110126	0	-0.123676	0	0	0.940963	0	0	0
FTL	-0.107956	-0.175102	-0.180319	0	-0.0865877	0	0	0.934845	0	0	0
EREG	-0.121257	-0.118322	-0.116458	0	-0.129725	0	0	0.933852	0	0	0
APOE	-0.120602	-0.128169	-0.129694	0	-0.152185	0	0	0.931847	0	0	0
CTSB	-0.180926	-0.149558	-0.199039	0	0.159428	0	0	0.928046	0	0	0
IFI30	0.0270908	-0.143047	-0.143443	0	-0.148785	0	0	0.926054	0	0	0
EPB41L3	-0.154014	-0.154719	-0.143731	0	-0.117367	0	0	0.918622	0	0	0
FLVCR2	-0.115792	0.025089	-0.102839	0	-0.125665	0	0	0.916139	0	0	0
ADAP2	-0.093518	-0.165342	-0.165124	0	-0.0414336	0	0	0.912148	0	0	0
SPP1	-0.134695	-0.134708	-0.132866	0	-0.137662	0	0	0.911738	0	0	0
LIPA	-0.101267	-0.0702681	-0.0732096	0	-0.122209	0	0	0.91065	0	0	0
LPL	-0.10849	-0.109839	-0.113776	0	-0.132436	0	0	0.91026	0	0	0
CEBPA	-0.149175	-0.0673971	-0.126563	0	-0.156352	0	0	0.909379	0	0	0
FBP1	-0.102162	-0.142092	-0.159035	0	-0.105796	0	0	0.907831	0	0	0
F13A1	-0.12803	-0.131117	-0.127846	0	-0.0335484	0	0	0.905528	0	0	0
MFSD1	-0.159308	-0.179515	-0.162851	0	-0.0428974	0	0	0.902355	0	0	0
PLBD1	-0.141464	-0.171728	-0.176294	0	-0.182285	0	0	0.901995	0	0	0
RTN1	-0.103491	-0.111631	-0.117506	0	-0.117249	0	0	0.897828	0	0	0
PSAP	-0.165084	-0.202331	-0.245167	0	-0.0235731	0	0	0.896876	0	0	0
GPNMB	-0.135915	-0.144799	-0.147491	0	-0.160044	0	0	0.896524	0	0	0
CXCL3	-0.112661	-0.120593	-0.127779	0	-0.134216	0	0	0.892116	0	0	0
RAB42	-0.106586	-0.117935	-0.113083	0	-0.130614	0	0	0.891346	0	0	0
CD209	-0.083886	-0.0747078	-0.0845517	0	-0.0992621	0	0	0.890155	0	0	0
STAC	-0.0942577	-0.0274456	-0.0951361	0	-0.119213	0	0	0.882362	0	0	0
FUCA1	-0.147607	-0.122529	-0.10778	0	-0.137803	0	0	0.881643	0	0	0
CTSZ	-0.0235817	-0.205098	-0.216705	0	0.294531	0	0	0.881419	0	0	0
CSTB	-0.182511	-0.100147	-0.103807	0	-0.268967	0	0	0.881364	0	0	0
LILRB5	-0.0897681	-0.0985614	-0.104228	0	-0.0693546	0	0	0.879862	0	0	0
SLC31A1	-0.14174	-0.172809	-0.137802	0	-0.192496	0	0	0.879434	0	0	0
CYP27A1	-0.166084	-0.164758	-0.170533	0	-0.188996	0	0	0.879164	0	0	0
IGSF6	-0.1562	-0.150404	-0.150694	0	0.0966785	0	0	0.877326	0	0	0
PLA2G15	-0.13812	-0.126304	-0.135373	0	-0.0253995	0	0	0.876474	0	0	0
CREG1	-0.155121	-0.170699	-0.210932	0	-0.230896	0	0	0.875748	0	0	0
CCL13	-0.0357658	-0.10298	-0.0992031	0	-0.120956	0	0	0.875602	0	0	0
NR1H3	-0.154909	-0.151236	-0.156243	0	-0.1918	0	0	0.875028	0	0	0
C2	-0.114219	-0.149431	-0.150415	0	-0.146741	0	0	0.874408	0	0	0
LHFPL2	-0.191161	-0.217762	-0.217104	0	0.0939266	0	0	0.873412	0	0	0
IL4I1	-0.126302	0.0119624	-0.135546	0	0.208246	0	0	0.871583	0	0	0
FABP3	-0.105265	-0.108773	-0.114425	0	-0.136965	0	0	0.869671	0	0	0
SLC16A10	-0.127982	-0.0758603	-0.133203	0	-0.111518	0	0	0.868341	0	0	0
TTYH3	-0.205847	-0.210371	-0.133084	0	-0.146794	0	0	0.867713	0	0	0
SLC37A2	-0.0544372	-0.0857663	-0.0781128	0	-0.0520865	0	0	0.866045	0	0	0
GAL3ST4	-0.130353	-0.114096	-0.138979	0	-0.0971166	0	0	0.864174	0	0	0
SLC38A6	-0.112651	-0.0747837	-0.0901541	0	-0.0607672	0	0	0.863985	0	0	0
TMEM86A	-0.0985762	-0.119916	-0.102483	0	-0.065407	0	0	0.86084	0	0	0
GAA	-0.172007	-0.198432	-0.203897	0	-0.162755	0	0	0.860678	0	0	0
NCEH1	-0.142473	-0.150999	-0.135472	0	-0.183149	0	0	0.860106	0	0	0
SLC31A2	-0.132177	-0.0921438	-0.161951	0	-0.155092	0	0	0.859543	0	0	0
ACP2	-0.0800775	-0.0740485	-0.0903792	0	-0.248029	0	0	0.8579	0	0	0
IL1RN	-0.127455	-0.123025	-0.127972	0	-0.122065	0	0	0.854218	0	0	0
C15orf48	-0.156702	-0.154744	-0.152809	0	-0.144471	0	0	0.854082	0	0	0
HNMT	-0.167416	-0.168648	-0.170371	0	-0.172654	0	0	0.853537	0	0	0
MS4A14	-0.0367412	-0.0916017	-0.0961123	0	-0.0855761	0	0	0.853417	0	0	0
SOAT1	-0.187342	-0.0395766	-0.025353	0	-0.266435	0	0	0.849322	0	0	0
KYNU	0.158833	-0.206842	-0.205272	0	0.19481	0	0	0.847632	0	0	0
PPT1	-0.191947	-0.0192884	-0.0122358	0	-0.3153	0	0	0.846657	0	0	0
CD1E	-0.0701911	-0.080539	-0.0687071	0	-0.0900111	0	0	0.8463	0	0	0
ADAMDEC1	0.0447247	-0.104356	-0.100338	0	-0.098416	0	0	0.844854	0	0	0
BCAT1	-0.195923	-0.200245	-0.174249	0	-0.103381	0	0	0.844398	0	0	0
EMILIN2	-0.166044	-0.140131	-0.150315	0	0.0342759	0	0	0.839833	0	0	0
RASSF4	-0.178075	-0.18412	-0.172113	0	-0.153081	0	0	0.838169	0	0	0
SCD	-0.156267	-0.166631	-0.143739	0	-0.164407	0	0	0.835416	0	0	0
CXCL2	-0.165801	-0.170408	-0.172426	0	-0.174008	0	0	0.834255	0	0	0
AP1B1	0.150547	-0.150861	-0.114262	0	0.0392608	0	0	0.832514	0	0	0
ACP5	0.0606315	0.0386337	0.184588	0	-0.123513	0	0	0.830138	0	0	0
GSTO1	-0.211522	-0.104232	-0.0942186	0	-0.173745	0	0	0.828678	0	0	0
CXCL9	-0.103148	-0.095192	-0.0779294	0	-0.0764023	0	0	0.826285	0	0	0
CARD9	-0.120227	-0.102027	-0.122624	0	-0.132111	0	0	0.823368	0	0	0
CCL18	-0.0105013	-0.047015	-0.0343577	0	-0.137858	0	0	0.822959	0	0	0
HPSE	-0.141504	0.0461263	-0.0399042	0	-0.184241	0	0	0.82107	0	0	0
CTSS	0.0751284	-0.144133	-0.152675	0	0.0400854	0	0	0.819064	0	0	0
ALCAM	-0.0558302	-0.199153	-0.222895	0	0.0516195	0	0	0.81779	0	0	0
ARHGEF10L	-0.141757	-0.165661	-0.169476	0	-0.182916	0	0	0.817035	0	0	0
MERTK	-0.0385575	-0.165742	-0.177301	0	-0.18284	0	0	0.816655	0	0	0
OSCAR	-0.13016	-0.140085	-0.140209	0	-0.148784	0	0	0.816084	0	0	0
SLC25A19	0.0836698	-0.0645033	-0.148769	0	0.0357149	0	0	0.814321	0	0	0
GM2A	0.0255251	-0.183943	-0.204001	0	-0.00407572	0	0	0.813372	0	0	0
COQ2	-0.0232271	-0.0526544	-0.0775287	0	0.0855627	0	0	0.812838	0	0	0
ARHGAP22	0.00249633	-0.122009	-0.132296	0	-0.14818	0	0	0.812085	0	0	0
SLC29A3	-0.102593	-0.0792333	-0.0743168	0	-0.0768054	0	0	0.811772	0	0	0
NINJ1	-0.281028	0.0527481	-0.132807	0	-0.164971	0	0	0.808961	0	0	0
P2RX4	-0.058957	-0.0083283	-0.0775599	0	-0.284507	0	0	0.80861	0	0	0
HEXB	-0.201904	-0.200145	-0.206672	0	-0.126498	0	0	0.80811	0	0	0
IDH1	-0.181798	-0.219851	-0.178234	0	-0.23836	0	0	0.807834	0	0	0
NAGA	-0.197307	-0.109763	-0.136232	0	0.29815	0	0	0.803512	0	0	0
TMEM52B	-0.107158	-0.0972468	-0.10728	0	-0.0883033	0	0	0.803391	0	0	0
CLEC12A	-0.175344	-0.170752	-0.108563	0	-0.152968	0	0	0.803207	0	0	0
CD300C	-0.139341	-0.133798	-0.135655	0	-0.12073	0	0	0.80262	0	0	0
LY96	0.192201	-0.0350075	-0.256072	0	0.0875982	0	0	0.8003	0	0	0
NLRP3	-0.133525	-0.0955804	-0.0827639	0	-0.137177	0	0	0.799484	0	0	0
S100A8	-0.140388	-0.138436	-0.135814	0	-0.137867	0	0	0.797891	0	0	0
FUOM	0.0690809	-0.0833419	-0.0334852	0	0.161659	0	0	0.794175	0	0	0
TPP1	-0.167392	-0.0617456	-0.219182	0	0.0828784	0	0	0.79328	0	0	0
ZGLP1	-0.0668953	-0.0708385	-0.0682015	0	-0.127579	0	0	0.790899	0	0	0
HBEGF	-0.177079	-0.163391	-0.180717	0	-0.169896	0.435934	0	0.790004	0	0	0
OTUD1	0.315144	-0.073282	-0.129335	0	-0.203453	0	0	0.787993	0	0	0
PLD3	-0.090352	-0.167046	-0.190069	0	-0.29785	0	0	0.787658	0	0	0
GAS2L3	-0.1588	-0.153604	-0.156469	0	-0.15453	0	0	0.786417	0	0	0
S100A9	-0.147074	-0.146506	-0.145749	0	-0.150252	0	0	0.786013	0	0	0
KCTD12	-0.198162	-0.211095	-0.213777	0	-0.124408	0	0	0.783993	0	0	0
HLA-DQB2	0.0732916	-0.0909293	-0.0826792	0	0.0115838	0	0	0.781635	0	0	0
GLDN	-0.128006	-0.134949	-0.135332	0	-0.0255714	0	0	0.780857	0	0	0
PPARG	-0.199537	-0.0793149	-0.185097	0	-0.222153	0	0	0.780707	0	0	0
HEXA	-0.0951987	-0.167807	-0.146358	0	-0.142063	0	0	0.780672	0	0	0
FGL2	-0.157174	-0.159712	-0.1724	0	-0.205709	0	0	0.779222	0	0	0
LGALS9	-0.0992095	-0.159709	-0.178029	0	0.28726	0	0	0.775853	0	0	0
MFSD7	-0.159155	-0.201277	-0.175313	0	-0.227744	0	0	0.775349	0	0	0
PTPRO	0.0140861	-0.132721	-0.149837	0	0.350956	0	0	0.771854	0	0	0
COLEC12	-0.136081	-0.131735	-0.116205	0	-0.124688	0	0.452297	0.771457	0	0	0
GPR137B	-0.201988	0.0422873	0.178339	0	-0.241716	0	0	0.769307	0	0	0
GNS	-0.270226	-0.265048	-0.269854	0	-0.173177	0	0	0.768209	0	0	0
FCGRT	-0.162098	-0.279913	-0.283366	0	0.0883085	0	0	0.766969	0	0	0
GRINA	-0.135811	-0.229857	-0.261096	0	-0.0486196	0	0	0.765024	0	0	0
CXCL10	-0.0807891	-0.0882931	-0.0852	0	-0.0775732	0	0	0.763727	0	0	0
GRN	-0.113283	-0.248324	-0.275503	0	0.48708	0	0	0.763466	0	0	0
SPG21	-0.0313952	-0.108043	-0.194408	0	-0.151613	0	0	0.761366	0	0	0
STAC3	-0.134876	-0.161459	-0.171748	0	0.190953	0	0	0.759691	0	0	0
DAB2	-0.266318	-0.268604	-0.27221	0	0.234303	0	0	0.758217	0	0	0
CD302	-0.245399	-0.243553	-0.255074	0	0.0514822	0	0	0.756834	0	0	0
SLC46A1	-0.0878576	-0.111011	-0.138686	0	-0.16998	0	0	0.755891	0	0	0
PGD	-0.210483	-0.201797	-0.21226	0	0.322493	0	0	0.755228	0	0	0
CTSH	0.405117	-0.154407	-0.23239	0	0.0402091	0	0	0.754908	0	0	0
ABHD12	-0.131295	-0.126316	-0.13621	0	-0.120095	0	0	0.754186	0	0	0
PKIB	-0.14848	-0.157612	-0.167421	0	-0.162425	0	0	0.752441	0	0	0
HTRA4	-0.0762794	-0.0352165	-0.0300528	0	-0.11766	0	0	0.752205	0	0	0
CYBB	-0.0196571	-0.194054	-0.192023	0	0.200946	0	0	0.751987	0	0	0
SAMHD1	-0.299922	0.0567474	-0.110713	0	0.392567	0	0	0.750846	0	0	0
PLBD2	-0.0957214	-0.0949089	-0.112056	0	-0.0116865	0	0	0.749524	0	0	0
KLF4	-0.223067	-0.256046	-0.287829	0	0.126885	0	0	0.748014	0	0	0
DRAM1	-0.103559	-0.234533	-0.231774	0	-0.297814	0	0	0.747681	0	0	0
ATG3	-0.10284	-0.095029	-0.171246	0	-0.244644	0	0	0.747273	0	0	0
SNX24	-0.188328	-0.127407	-0.167115	0	-0.206157	0	0	0.746751	0	0	0
BLVRB	-0.142519	-0.224668	-0.205294	0	-0.154489	0	0	0.745688	0	0	0
NUP214	-0.133065	-0.136681	-0.137777	0	-0.181354	0	0	0.745462	0	0	0
TFRC	-0.160973	0.0285309	-0.0654862	0	0.13413	0	0	0.74465	0	0	0
IRF5	0.132497	-0.00108536	-0.163857	0	0.0011039	0	0	0.742505	0	0	0
FTH1	-0.238267	-0.222177	-0.269751	0	-0.0460754	0	0	0.742186	0	0	0
SLC25A24	-0.208055	-0.0779253	-0.00629234	0	-0.173488	0	0	0.742131	0	0	0
TNS3	-0.130223	-0.2235	-0.0453613	0	-0.190415	0	0	0.74195	0	0	0
TMEM144	-0.201419	-0.20485	-0.201626	0	0.0532877	0	0	0.741482	0	0	0
CD80	0.0711759	0.138741	-0.0752438	0	-0.0546934	0	0	0.740337	0	0	0
FAM20A	-0.134288	-0.171997	-0.165267	0	-0.174722	0	0	0.739606	0	0	0
SIGLEC11	-0.0743265	-0.0782778	-0.0786565	0	-0.0831091	0	0	0.737826	0	0	0
ATP6AP1	-0.222115	-0.225731	-0.213609	0	-0.0545811	0	0	0.736466	0	0	0
BRI3	-0.239235	-0.241539	-0.25347	0	0.000144775	0	0	0.735591	0	0	0
HLA-DRB1	0.341953	-0.19569	-0.0117567	0	0.305752	0	0	0.734765	0	0	0
ATP13A3	-0.241966	-0.134964	-0.200297	0	-0.155765	0	0	0.734109	0	0	0
CACNA2D3	-0.122245	-0.125496	-0.129334	0	-0.00206464	0	0	0.733646	0	0	0
HSD17B14	-0.0908895	-0.173137	-0.183757	0	-0.178191	0	0	0.732632	0	0	0
CREBL2	-0.131074	0.2371	-0.0139677	0	-0.224367	0	0	0.732174	0	0	0
RNPEP	-0.210541	-0.185683	-0.185707	0	-0.063001	0	0	0.731293	0	0	0
SDC3	-0.190448	-0.202357	-0.201367	0	-0.20765	0	0	0.728599	0	0	0
HLA-DPA1	0.372317	-0.182574	-0.0260995	0	0.317618	0	0	0.728464	0	0	0
SAP30	-0.243515	-0.164198	0.0227615	0	-0.244023	0	0	0.725958	0	0	0
CFP	-0.162374	-0.0774855	-0.155936	0	-0.128393	0	0	0.725603	0	0	0
DNASE2	0.090354	-0.04631	-0.0341606	0	-0.0501291	0	0	0.725246	0	0	0
FCGBP	-0.0942396	-0.0950372	-0.0760133	0	-0.101336	0	0	0.724773	0	0	0
HSD3B7	-0.178758	-0.217792	-0.222232	0	-0.23048	0	0	0.723363	0	0	0
PDE4DIP	-0.0691468	0.0617193	0.195927	0	-0.243744	0	0	0.72295	0	0	0
SPI1	-0.0319427	-0.191905	-0.197702	0	-0.138096	0	0	0.72202	0	0	0
APLP2	-0.210512	-0.227117	-0.276433	0	-0.347339	0	0	0.718206	0	0	0
SMPDL3A	-0.179805	-0.195813	-0.201279	0	-0.207579	0	0	0.71804	0	0	0
FCGR1B	-0.130502	-0.134487	-0.13331	0	-0.132763	0	0	0.717914	0	0	0
FMNL2	-0.217117	-0.223326	-0.227522	0	-0.228295	0	0	0.715504	0	0	0
TFEC	-0.0324375	-0.171958	-0.173547	0	0.115806	0	0	0.714813	0	0	0
P2RX7	-0.130112	-0.0610642	-0.0549898	0	-0.0702021	0	0	0.714006	0	0	0
SLC7A8	-0.173177	-0.171039	-0.18951	0	-0.170715	0	0	0.712148	0	0	0
NRG1	-0.138147	-0.141838	-0.135761	0	-0.103134	0	0	0.711344	0	0	0
TMEM236	-0.0693314	-0.0318453	-0.0673909	0	-0.0923333	0	0	0.709325	0	0	0
HLA-DRA	0.403792	-0.200244	-0.123556	0	0.352673	0	0	0.709076	0	0	0
TYROBP	-0.23842	-0.238388	-0.232245	0	0.364649	0	0	0.708482	0	0	0
ADAMTSL4	-0.144526	-0.148284	-0.158522	0	-0.175737	0	0	0.707796	0	0	0
C19orf38	0.144934	-0.166564	-0.173822	0	-0.11327	0	0	0.707324	0	0	0
SIGLEC9	-0.146414	-0.141047	-0.150164	0	-0.125786	0	0	0.7065	0	0	0
SPRED1	-0.225354	-0.245883	-0.242559	0	-0.257203	0	0	0.706495	0	0	0
DAPK1	-0.226429	-0.249899	-0.261357	0	-0.04499	0	0	0.705166	0	0	0
ALDH2	-0.155455	-0.26413	-0.269512	0	0.46415	0	0	0.70498	0	0	0
MS4A6A	-0.151392	-0.143589	-0.147226	0	0.626103	0	0	0.703205	0	0	0
FCGR2B	0.407424	-0.175998	-0.172635	0	-0.190563	0	0	0.701058	0	0	0
H2AFY	-0.33798	-0.149242	-0.143096	0	0.243289	0	0	0.700863	0	0	0
CCL20	-0.129088	0.149222	-0.0268433	0	-0.15049	0	0	0.693235	0	0	0
SNX8	0.38362	-0.180743	-0.155402	0	-0.0984218	0	0	0.691345	0	0	0
BCKDK	-0.0157183	-0.215206	-0.191944	0	-0.228544	0	0	0.690967	0	0	0
TMEM251	-0.127439	-0.146186	-0.161063	0	-0.138833	0	0	0.689778	0	0	0
RBP4	-0.145499	-0.172933	-0.189784	0	-0.201281	0	0	0.688879	0	0	0
TNFAIP8L2	-0.173158	0.063764	-0.147555	0	-0.0828414	0	0	0.687339	0	0	0
GNB4	-0.155059	-0.272404	-0.256636	0	0.0261022	0	0	0.685595	0	0	0
KIAA0930	-0.162187	-0.252352	-0.200992	0	0.0759342	0	0	0.685578	0	0	0
SNTB1	-0.196986	-0.140166	0.0494572	0	-0.170849	0	0	0.683557	0	0	0
GNPDA1	-0.270999	-0.0598206	-0.145885	0	0.0266306	0	0	0.680577	0	0	0
TGFBI	-0.22181	-0.201535	-0.213838	0	0.351298	0	0	0.680566	0	0	0
MRAS	-0.199738	-0.211605	-0.207978	0	-0.224449	0	0	0.680256	0	0	0
MMP19	-0.139202	-0.139482	-0.153528	0	-0.135369	0	0.580897	0.678396	0	0	0
GLB1	-0.141045	0.0688994	-0.151079	0	-0.0628483	0	0	0.678013	0	0	0
GCHFR	-0.173427	0.193303	0.203423	0	-0.0841517	0	0	0.677967	0	0	0
MGAT1	-0.161767	-0.186122	-0.111229	0	-0.0191293	0	0	0.676721	0	0	0
GBA	-0.173348	-0.185539	-0.191949	0	-0.232346	0	0	0.676305	0	0	0
ACSM5	-0.0885838	-0.0788494	-0.0879627	0	-0.090385	0	0	0.674928	0	0	0
TSPO	-0.296654	-0.0338443	-0.0317032	0	-0.420636	0	0	0.674566	0	0	0
HLA-DPB1	0.406471	-0.181867	-0.000365044	0	0.359129	0	0	0.674103	0	0	0
RRAGD	-0.158226	-0.182976	-0.195537	0	-0.135065	0	0	0.672552	0	0	0
RAB10	-0.26491	-0.082698	-0.178238	0	-0.217256	0	0	0.672195	0	0	0
SGK3	-0.174246	-0.0613065	-0.184698	0	-0.0762285	0	0	0.671727	0	0	0
COMMD9	-0.0930052	-0.107407	-0.0935509	0	0.0566047	0	0	0.671066	0	0	0
SCIMP	0.59886	-0.139539	-0.134445	0	-0.14111	0	0	0.671043	0	0	0
ME2	-0.0304105	-0.0328094	0.0221013	0	0.0773835	0	0	0.670347	0	0	0
DUSP3	-0.262379	-0.296541	-0.306639	0	0.0489995	0	0	0.670279	0	0	0
MBD2	0.116265	-0.158432	-0.127059	0	-0.280522	0	0	0.66981	0	0	0
MOB3B	0.157946	-0.23631	-0.240044	0	-0.213135	0	0	0.669508	0	0	0
ROGDI	-0.258063	-0.103004	-0.041846	0	0.236389	0	0	0.668718	0	0	0
SIDT2	0.196696	-0.104188	-0.138649	0	-0.0816004	0	0	0.668293	0	0	0
TFPT	-0.249285	-0.0532775	0.0583922	0	0.265007	0	0	0.668009	0	0	0
SERPINB8	-0.0908978	-0.0787091	-0.0845841	0	0.040881	0	0	0.667055	0	0	0
LRPAP1	0.118666	-0.0593489	-0.115838	0	-0.335098	0	0	0.666406	0	0	0
RNF135	0.0349593	-0.210397	-0.134285	0	-0.272678	0	0	0.663423	0	0	0
ARSB	-0.155272	-0.205024	-0.161162	0	-0.00249885	0	0	0.663412	0	0	0
STAB1	-0.172217	-0.180002	-0.177785	0	-0.192215	0.577645	0	0.660756	0	0	0
PILRA	-0.143038	-0.150423	-0.148513	0	-0.141504	0	0	0.660383	0	0	0
MMD	0.0736507	-0.0154218	0.115702	0	-0.216669	0	0	0.660261	0	0	0
RIPK2	0.0371359	-0.159992	-0.290093	0	-0.24931	0	0	0.657004	0	0	0
DSC2	-0.17554	-0.180274	-0.179986	0	-0.190459	0	0	0.656469	0	0	0
LACC1	-0.157754	-0.122685	-0.195482	0	-0.160003	0	0	0.656161	0	0	0
TNFSF12	-0.213146	0.0167244	-0.0665915	0	-0.153623	0	0	0.655846	0	0	0
CST3	-0.269446	-0.281052	-0.28901	0	0.249664	0	0.437097	0.654632	0	0	0
CTSA	-0.184541	0.238063	0.3172	0	-0.28422	0	0	0.653125	0	0	0
ME1	-0.148923	-0.15045	-0.165712	0	-0.175207	0	0	0.652741	0	0	0
PMFBP1	-0.0290024	-0.0718552	-0.0760914	0	-0.076519	0	0	0.64986	0	0	0
PRSS36	-0.133933	-0.117691	-0.0719921	0	-0.115713	0	0	0.648184	0	0	0
PDXK	-0.0195467	-0.210759	-0.192456	0	-0.238642	0	0	0.64754	0	0	0
KMO	0.200969	-0.169343	-0.178172	0	0.433353	0	0	0.647335	0	0	0
TLR5	-0.162728	-0.120187	-0.162273	0	-0.179071	0	0	0.646699	0	0	0
HLA-DQA2	0.25109	-0.177668	-0.0158597	0	0.507166	0	0	0.645767	0	0	0
LILRA1	-0.132338	-0.133472	-0.130611	0	-0.0788537	0	0	0.644922	0	0	0
APOL4	-0.197074	-0.197605	-0.19881	0	-0.196835	0	0	0.64457	0	0	0
MMP9	-0.132552	-0.111715	-0.126401	0	-0.129299	0	0	0.643582	0	0	0
METTL22	-0.147498	-0.118537	-0.0924581	0	-0.160385	0	0	0.643354	0	0	0
ARL8B	-0.218038	-0.162992	-0.163601	0	-0.250753	0	0	0.64296	0	0	0
PI4K2A	-0.0945775	-0.0923707	-0.0582152	0	-0.256483	0	0	0.642256	0	0	0
SIRPA	-0.149754	-0.188316	-0.186791	0	-0.184908	0	0	0.641236	0	0	0
SCPEP1	0.237099	-0.243408	-0.179654	0	-0.170999	0	0.522731	0.640854	0	0	0
TNFSF13B	-0.220542	-0.0472822	-0.175015	0	0.351846	0	0	0.640757	0	0	0
PYCARD	-0.132892	-0.171908	-0.0821688	0	0.415507	0	0	0.640692	0	0	0
AZI2	-0.23433	-0.111097	-0.0153457	0	-0.203299	0	0	0.640512	0	0	0
PLTP	-0.107527	-0.158915	-0.149368	0	-0.136867	0	0.647835	0.638732	0	0	0
SGPL1	-0.222261	-0.132919	-0.0311631	0	-0.205402	0	0	0.638541	0	0	0
AVPI1	-0.157249	-0.119331	-0.0454543	0.514167	-0.254071	0	0	0.638249	0	0	0
CHIT1	-0.0724326	-0.084634	-0.0965024	0	-0.0825337	0	0	0.63745	0	0	0
CFD	-0.162255	-0.166817	-0.168542	0	-0.17721	0	0.564227	0.636639	0	0	0
RILP	-0.0865518	-0.194812	-0.209993	0	0.341534	0	0	0.636307	0	0	0
CYFIP1	-0.222325	-0.204676	-0.251496	0	-0.217016	0.517953	0	0.636084	0	0	0
GPX1	-0.159894	-0.196949	-0.277898	0	0.558482	0	0	0.635153	0	0	0
IL10	-0.015406	0.181918	0.171746	0	-0.161754	0	0	0.633937	0	0	0
HLA-DRB5	0.188577	-0.160438	0.110665	0	0.504397	0	0	0.633	0	0	0
TBC1D2	-0.208366	-0.142026	-0.173706	0	-0.233865	0	0	0.631232	0	0	0
IFNGR2	0.0986183	-0.267174	-0.347689	0	-0.261757	0	0	0.630497	0	0	0
ATP6AP2	-0.189654	0.0574299	0.0310113	0	-0.144641	0	0.414281	0.630319	0	0	0
S100A11	-0.344764	-0.175586	-0.218116	0.588346	-0.256754	0	0	0.628319	0	0	0
ATP6V0D1	-0.0988433	-0.20101	-0.168036	0	-0.0999773	0	0	0.627655	0	0	0
TMEM70	0.000239281	-0.0431682	-0.053563	0	-0.179007	0	0	0.626815	0	0	0
LGMN	-0.144894	-0.186985	-0.228281	0	0.602909	0	0	0.625422	0	0	0
YWHAH	-0.201322	-0.121235	-0.0929971	0	-0.236209	0.56229	0	0.625141	0	0	0
SPOCD1	-0.147381	-0.143476	-0.139248	0	-0.157088	0	0	0.624966	0	0	0
CNDP2	0.10456	-0.13196	-0.117267	0	0.383042	0	0	0.622235	0	0	0
SORT1	-0.24477	-0.266986	-0.276548	0	-0.0781563	0	0.436173	0.621711	0	0	0
SLFN11	-0.109614	-0.15712	-0.0700478	0	0.107448	0	0	0.620305	0	0	0
MPND	-0.0513545	-0.120965	-0.0986088	0	0.00875087	0	0	0.618628	0	0	0
HLA-DOA	0.505932	-0.199272	-0.150728	0	0.284086	0	0	0.618363	0	0	0
EAF1	-0.199022	-0.0953386	-0.0790653	0	-0.18757	0	0	0.61831	0	0	0
TMED5	0.183308	-0.0683929	-0.0996729	0	-0.0619217	0	0	0.617558	0	0	0
NUPR1	-0.168533	-0.17078	-0.180023	0	-0.19564	0	0.667012	0.616508	0	0	0
GLA	0.0115391	-0.235347	-0.210197	0	-0.0635786	0	0	0.615636	0	0	0
CCR1	-0.148157	-0.133059	-0.00132709	0	-0.132358	0	0	0.614165	0	0	0
ADAM9	-0.259921	-0.263647	-0.262599	0	-0.208345	0	0	0.614139	0	0	0
PLEKHB2	-0.253659	-0.0817826	-0.159799	0	-0.123952	0	0	0.614043	0	0	0
KCNMA1	-0.112786	-0.152865	-0.152048	0.588544	-0.159331	0	0	0.613118	0	0	0
SLC38A7	-0.0998235	-0.0844684	-0.10357	0	-0.190782	0	0	0.612768	0	0	0
RGL1	-0.189025	-0.179369	-0.185444	0	-0.147503	0.436582	0	0.612723	0	0	0
TYMP	-0.109918	-0.0990569	-0.078061	0	-0.00755585	0	0	0.612104	0	0	0
MPHOSPH6	-0.143378	0.130234	0.0923111	0	-0.210215	0	0	0.610333	0	0	0
CES1	-0.190584	-0.185454	-0.189251	0	-0.228652	0	0	0.60953	0	0	0
RUNX1	-0.30375	-0.10829	-0.189842	0	-0.0469911	0	0.417187	0.609455	0	0	0
PGLS	-0.145911	-0.0334009	-0.184767	0	0.368804	0	0	0.609326	0	0	0
RAB31	-0.145066	-0.242448	-0.2441	0	-0.17104	0	0.437396	0.608907	0	0	0
APIP	-0.0310437	-0.0663286	-0.0998583	0	-0.0111508	0	0	0.6071	0	0	0
PAPSS1	-0.0363	-0.0461819	-0.190648	0	-0.349802	0	0	0.606495	0	0	0
TKT	-0.149797	-0.137462	-0.225675	0	-0.168804	0	0	0.604842	0	0	0
HK3	-0.135355	-0.134938	-0.137386	0	-0.133176	0	0	0.603354	0	0	0
TPMT	-0.250012	-0.0429437	-0.0547257	0	-0.181077	0	0	0.60312	0	0	0
VAC14	-0.0723794	-0.135822	-0.135138	0	-0.101974	0	0	0.601768	0	0	0
HLA-DQA1	0.507407	-0.183136	-0.0445284	0	0.384672	0	0	0.600821	0	0	0
BHLHE41	0.472282	-0.215015	-0.221872	0	-0.229536	0	0	0.599942	0	0	0
SLC2A5	0.269802	-0.144348	-0.155908	0	-0.158117	0	0	0.599905	0	0	0
CLEC4A	-0.12825	-0.154927	-0.154358	0	-0.0486523	0	0	0.599271	0	0	0
PID1	-0.165441	-0.155422	-0.154866	0	-0.172454	0	0.580661	0.599266	0	0	0
YIF1B	-0.173894	-0.130995	-0.0943866	0	0.104981	0	0	0.598907	0	0	0
MB21D2	-0.00677532	0.16628	-0.158473	0	-0.191469	0	0	0.597554	0	0	0
NPL	-0.152785	-0.140291	-0.132757	0	-0.160756	0	0	0.594606	0	0	0
SLC46A2	-0.0923014	-0.0822547	-0.0803169	0	-0.092972	0	0	0.594229	0	0	0
IDO1	-0.136724	-0.113519	-0.126116	0	-0.081509	0	0	0.593419	0	0	0
DHDH	-0.119295	-0.101164	-0.116202	0	-0.129928	0	0	0.593242	0	0	0
HPS5	0.0122273	-0.122778	-0.103874	0	0.0638619	0	0	0.593034	0	0	0
HK2	-0.18596	-0.197096	-0.209222	0	-0.210706	0	0	0.591317	0	0	0
CCRL2	-0.177462	-0.154191	-0.0337368	0	-0.190256	0	0	0.590414	0	0	0
HFE	-0.0563449	-0.0854205	-0.0913096	0	-0.197444	0	0	0.590278	0	0	0
VCAN	-0.15886	-0.157543	-0.159187	0	-0.162132	0	0.710252	0.59001	0	0	0
ANXA5	-0.213999	-0.118368	0.0349487	0	-0.327342	0	0.588536	0.589222	0	0	0
ATP2C1	-0.260545	-0.188718	-0.183825	0	-0.180889	0	0	0.58874	0	0	0
ARRDC4	-0.204675	-0.209014	-0.220085	0	-0.22256	0	0	0.587534	0	0	0
NAGLU	0.124862	-0.289311	-0.232729	0	-0.0330618	0	0	0.587027	0	0	0
ODF3B	0.0475514	-0.226506	-0.254131	0	0.0162471	0	0	0.586998	0	0	0
TBC1D12	0.0540528	-0.218325	-0.221672	0	-0.205599	0	0	0.586675	0	0	0
GNA13	-0.000789034	-0.0712426	-0.0773954	0	-0.175918	0	0	0.586507	0	0	0
COMT	-0.301056	-0.247046	-0.196127	0	0.279363	0	0	0.586462	0	0	0
PCK2	0.144779	0.15094	0.106949	0	-0.157164	0	0	0.585814	0	0	0
SLC24A4	-0.126375	-0.122918	-0.116706	0	-0.119329	0	0	0.584745	0	0	0
AGPAT3	-0.19918	0.0498064	-0.0119492	0	-0.132802	0	0	0.584476	0	0	0
ZMYND15	-0.12616	-0.141824	-0.149007	0	-0.158343	0	0	0.584073	0	0	0
CCL2	-0.146571	-0.16797	-0.183262	0	-0.189155	0	0.46374	0.580507	0	0	0
2002-03-01	-0.324119	-0.147184	-0.116364	0	0.249898	0	0	0.580227	0	0	0
SLC17A5	-0.142802	-0.118106	-0.152843	0	-0.198458	0	0	0.57962	0	0	0
FAM20C	-0.176176	-0.189052	-0.190311	0	-0.188902	0	0.655177	0.576135	0	0	0
LGALS3	-0.313196	-0.125167	-0.0593002	0	-0.406945	0	0	0.575353	0	0	0
LILRA5	-0.171274	-0.167947	-0.171374	0	0.262395	0	0	0.574327	0	0	0
RNH1	-0.070353	-0.0454274	-0.0818953	0	-0.187474	0	0	0.57274	0	0	0
NFKBIE	0.283043	-0.127992	-0.161591	0	-0.0179438	0	0	0.571834	0	0	0
SLC27A1	-0.240708	-0.175648	-0.0987472	0	-0.0382652	0	0	0.569813	0	0	0
ZDHHC20	-0.107826	-0.000395739	0.136699	0	-0.0921506	0	0	0.569609	0	0	0
IQSEC2	-0.207344	-0.240469	-0.23603	0	0.307286	0	0	0.567825	0	0	0
FAM102B	-0.222942	-0.0523401	0.0806745	0	-0.223914	0	0	0.567427	0	0	0
HLA-DMB	0.487706	-0.213646	-0.120729	0	0.454704	0	0	0.567255	0	0	0
CLIP4	-0.153126	-0.0491714	0.0740187	0	-0.278306	0	0	0.566661	0	0	0
SLC35F6	-0.239097	-0.152469	-0.113759	0	-0.208895	0	0	0.566588	0	0	0
HLA-DQB1	0.49759	-0.175509	-0.03754	0	0.439133	0	0	0.565999	0	0	0
TMEM167A	-0.150843	-0.146169	-0.226583	0	0.0239655	0	0	0.565228	0	0	0
TTC7A	0.0441431	0.0313854	-0.0721312	0	0.426163	0	0	0.565193	0	0	0
LILRB1	0.167455	-0.230967	-0.169495	0	0.426252	0	0	0.564153	0	0	0
RALA	-0.224269	-0.0371163	0.011781	0	-0.137925	0	0	0.563299	0	0	0
FKBP15	-0.177564	-0.132797	-0.122651	0	-0.0849735	0	0	0.561491	0	0	0
PLIN3	-0.10142	-0.206087	-0.304568	0	0.00372579	0	0	0.561355	0	0	0
SLC47A1	-0.0576782	-0.127864	-0.128678	0	-0.148854	0	0	0.560932	0	0	0
SERPINB9	0.0723065	0.16523	0.226632	0	0.213716	0	0	0.558952	0	0	0
UPP1	-0.313055	-0.0989796	-0.148295	0	-0.365443	0	0	0.556893	0	0	0
FNIP2	-0.296228	-0.244817	-0.273074	0	-0.248478	0.493808	0	0.556585	0	0	0
IFNGR1	-0.181733	-0.252617	-0.230316	0	-0.260158	0	0	0.556299	0	0	0
P4HA1	-0.158841	-0.194797	-0.230192	0	-0.268273	0	0	0.554142	0	0	0
UAP1L1	0.0640261	-0.172158	0.0463738	0	-0.217846	0	0	0.553188	0	0	0
IL13RA1	-0.165975	-0.270779	-0.273132	0	-0.143345	0	0	0.5525	0	0	0
PLXDC2	-0.22428	-0.223544	-0.227366	0	-0.221688	0	0.404005	0.551652	0	0	0
NUDT16	-0.228787	-0.1739	-0.207237	0	-0.358237	0.479396	0	0.551647	0	0	0
AP2S1	-0.257242	-0.199083	-0.173916	0.59335	0.0583448	0	0	0.55125	0	0	0
RB1	0.0140056	-0.23003	-0.205197	0	0.0710218	0	0	0.549935	0	0	0
2001-03-01	0.672397	-0.18218	-0.181438	0	0.202814	0	0	0.549703	0	0	0
MOB1A	0.0410379	-0.21281	-0.0655018	0	0.286147	0	0	0.549494	0	0	0
TNFSF15	-0.111429	-0.110281	-0.109994	0	-0.095676	0	0	0.548535	0	0	0
LRP1	-0.158057	-0.163484	-0.166927	0	-0.1745	0	0.754049	0.547934	0	0	0
LRRC25	-0.167448	-0.184244	-0.184205	0	0.103287	0	0	0.547856	0	0	0
SERPINB2	-0.0794509	-0.0802021	-0.083459	0	-0.0961209	0	0	0.547725	0	0	0
RAP2A	-0.308559	-0.25197	-0.210278	0	-0.00204643	0	0	0.544757	0	0	0
HLA-DMA	0.4718	-0.20197	-0.0250397	0	0.45139	0	0	0.543191	0	0	0
BLOC1S1	-0.0438104	-0.0276494	0.278552	0	-0.357235	0	0	0.543009	0	0	0
RMDN3	-0.183919	-0.141823	-0.123146	0	0.34646	0	0	0.542874	0	0	0
LY86	0.763545	-0.147578	-0.148576	0	-0.116854	0	0	0.54205	0	0	0
METTL7B	-0.112581	-0.109171	-0.129341	0	-0.132958	0	0	0.541471	0	0	0
BATF3	-0.251108	-0.122836	-0.159827	0	-0.0327095	0	0	0.539947	0	0	0
SCARB2	-0.176301	-0.307786	-0.313107	0	0.159644	0	0.466673	0.539454	0	0	0
LDHD	-0.0887758	-0.111551	-0.110327	0	-0.152592	0	0	0.538792	0	0	0
IL18BP	-0.0448028	-0.127252	-0.173253	0	0.0951801	0.462724	0	0.536835	0	0	0
KLHDC8B	-0.230188	-0.234235	-0.231319	0	-0.261735	0	0	0.535201	0	0	0
TVP23A	-0.0370557	-0.0211039	-0.0319722	0	0.104194	0	0	0.533654	0	0	0
PLEKHM2	-0.176871	-0.204748	-0.228051	0	-0.110047	0	0	0.532443	0	0	0
SNCA	-0.208393	-0.20197	-0.211189	0	0.565693	0	0	0.530435	0	0	0
PAPSS2	-0.22292	-0.237199	-0.231213	0	-0.248357	0	0.398323	0.529536	0	0	0
IL1A	-0.123443	-0.122686	-0.125878	0	-0.133912	0	0	0.528549	0	0	0
TRPV4	-0.157554	-0.149496	-0.150366	0	-0.168214	0	0	0.528094	0	0	0
DLEU7	-0.105432	-0.112902	-0.122948	0	-0.131868	0	0	0.527702	0	0	0
VMA21	-0.176798	-0.0725343	-0.121675	0	0.18654	0	0	0.527076	0	0	0
TCN2	-0.0191795	-0.211888	-0.224486	0	-0.19377	0.664351	0	0.526569	0	0	0
TMEM255A	-0.0532658	-0.100034	-0.0970342	0	-0.0722497	0	0	0.525702	0	0	0
SCO2	-0.0891278	-0.0990988	-0.123822	0	-0.063794	0	0	0.524906	0	0	0
LAMTOR2	-0.226659	-0.164656	-0.165243	0	-0.063802	0	0	0.523274	0	0	0
CH25H	-0.178877	0.00999115	-0.0480086	0	-0.168533	0	0.435441	0.522068	0	0	0
FGD2	0.505467	-0.192156	-0.173846	0	0.407654	0	0	0.521253	0	0	0
GADD45G	-0.274239	0.389373	0.0827772	0	-0.263898	0	0	0.520081	0	0	0
CXCL5	-0.110114	-0.111924	-0.117708	0	-0.11518	0	0	0.519726	0	0	0
PIK3AP1	0.0404765	-0.28238	-0.156056	0	0.508626	0	0	0.518888	0	0	0
RUFY1	-0.0296757	-0.161387	-0.0981726	0	0.0626899	0	0	0.518728	0	0	0
FRMD4A	-0.210503	-0.187518	-0.141683	0	-0.186987	0.642549	0	0.518455	0	0	0
ERP44	0.164581	-0.0100191	0.0187012	0	-0.17265	0	0	0.518399	0	0	0
C11orf45	-0.11216	-0.0804704	-0.0963271	0	-0.10974	0	0	0.518226	0	0	0
PRDX3	-0.237392	-0.0192011	-0.0854341	0	-0.0746851	0	0	0.517627	0	0	0
SNX2	0.615778	-0.143722	-0.202456	0	-0.20797	0	0	0.515831	0	0	0
B3GNT5	-0.238937	-0.221034	-0.207715	0	-0.188311	0	0	0.514872	0	0	0
UBXN11	-0.124933	0.243981	0.268506	0	-0.244302	0	0	0.51084	0	0	0
AP2A2	-0.244867	-0.0945467	-0.176979	0	-0.137017	0	0	0.510612	0	0	0
DDO	-0.128867	-0.12734	-0.132176	0	-0.138686	0	0	0.51059	0	0	0
STX12	-0.0870847	-0.18266	-0.210938	0	-0.284546	0.432749	0	0.510079	0	0	0
NPC2	-0.1088	-0.232737	-0.283001	0	0.71118	0	0	0.509902	0	0	0
CCL23	-0.154156	-0.155991	-0.108537	0	-0.175718	0.568377	0	0.50824	0	0	0
PNPLA6	-0.177345	-0.104227	-0.110345	0	-0.164853	0	0	0.508234	0	0	0
SGPP1	0.0308928	0.023553	-0.0625287	0	-0.272887	0	0	0.506985	0	0	0
PLSCR1	-0.312083	-0.321518	-0.0568454	0	0.0695067	0.572237	0	0.503688	0	0	0
MFSD12	-0.133175	-0.170449	-0.218788	0	0.540874	0	0	0.50314	0	0	0
PLAUR	-0.226678	-0.209112	-0.228604	0	-0.0971717	0	0	0.502635	0	0	0
CACNA2D4	-0.192653	0.0712342	-0.127423	0	-0.105742	0	0	0.50064	0	0	0
KIF16B	-0.0610612	-0.032178	-0.189334	0	-0.237386	0	0	0.50061	0	0	0
RNASE1	-0.145421	-0.149745	-0.154472	0	-0.163771	0.774784	0	0.499971	0	0	0
MAF	-0.296497	0.589109	0.0525011	0	-0.300142	0	0	0.499654	0	0	0
CKM	-0.0645906	-0.069819	-0.0791343	0	-0.081767	0	0	0.498447	0	0	0
SLC8A1	-0.157835	-0.151445	-0.155751	0	-0.158987	0	0	0.497933	0	0	0
NRGN	-0.191427	-0.196111	-0.171936	0	-0.198009	0.548336	0	0.497908	0	0	0
NLN	-0.141226	-0.206178	-0.224606	0	-0.223369	0	0	0.497396	0	0	0
GPD2	-0.162284	-0.20081	-0.0927278	0	-0.199833	0	0	0.493961	0	0	0
PFKL	-0.107655	-0.0633863	-0.228502	0	0.406953	0	0	0.493872	0	0	0
NAAA	-0.0332115	0.0785377	-0.0565865	0	-0.150321	0	0	0.49383	0	0	0
NANS	0.196436	-0.0887526	-0.271756	0	0.252119	0	0	0.493752	0	0	0
TMEM53	-0.21658	-0.199574	-0.169989	0	0.278567	0	0	0.493607	0	0	0
ATF5	-0.0720866	-0.151256	-0.178792	0	0.770933	0	0	0.491927	0	0	0
FRMD4B	-0.346696	0.15413	-0.0789422	0	-0.154222	0.582384	0	0.490938	0	0	0
UBASH3B	-0.282486	0.0562889	0.0118904	0	-0.222263	0	0	0.489982	0	0	0
LTA4H	0.0445711	-0.137441	-0.20085	0	-0.128001	0	0	0.489894	0	0	0
OAZ1	0.21142	0.00129578	0.0793599	0	0.384479	0	0	0.489848	0	0	0
TMEM163	-0.00145531	-0.167582	-0.158183	0	-0.177053	0	0	0.489254	0	0	0
VPS35	-0.0396761	-0.188557	-0.273185	0	-0.235163	0	0	0.487679	0	0	0
GMFB	0.0709322	-0.0757408	-0.095509	0	-0.186627	0	0	0.487404	0	0	0
ACOT13	-0.119826	-0.126504	-0.166649	0	-0.312116	0	0	0.487368	0	0	0
ZFAND5	-0.260633	-0.159868	-0.22187	0	-0.373537	0	0	0.487149	0	0	0
C20orf194	-0.251021	-0.120632	-0.0461565	0	-0.0176037	0.510825	0	0.487077	0	0	0
GPBAR1	-0.145553	-0.147592	-0.150234	0	-0.156174	0	0.668072	0.486397	0	0	0
UBE2E1	0.148996	-0.079938	-0.324517	0	-0.0038924	0	0	0.486396	0	0	0
RHOU	-0.232192	-0.187872	-0.201388	0	-0.201922	0.572907	0	0.48502	0	0	0
NTAN1	-0.129654	-0.10661	-0.0208624	0	-0.231843	0	0	0.484989	0	0	0
QSOX1	-0.272459	-0.229137	-0.134994	0	-0.337507	0	0	0.484836	0	0	0
CD1C	0.701612	-0.130674	-0.14005	0	-0.150611	0	0	0.48445	0	0	0
GPRIN3	-0.203398	0.448157	0.366225	0	-0.254643	0	0	0.483898	0	0	0
LRRC8D	-0.0518787	0.252478	-0.105044	0	0.166209	0	0	0.483654	0	0	0
UBE2D1	-0.143778	-0.108877	-0.120918	0	-0.232473	0	0	0.483622	0	0	0
ALDH3B1	-0.216049	-0.212623	-0.217424	0	-0.195365	0	0	0.483599	0	0	0
LAMP2	-0.119676	-0.227101	-0.240372	0	-0.0751598	0	0	0.482073	0	0	0
EPSTI1	0.0075535	0.273704	0.132615	0	0.300148	0	0	0.481894	0	0	0
BTF3L4	-0.0243237	0.0561489	-0.171975	0	-0.210342	0	0	0.481645	0	0	0
CHP1	-0.287136	-0.263395	-0.259518	0	-0.2008	0	0	0.47943	0	0	0
PPARD	-0.125714	-0.159718	-0.196457	0	-0.290735	0	0	0.479383	0	0	0
SGMS2	-0.207009	-0.198226	-0.212397	0	-0.231929	0	0	0.478585	0	0	0
ADSSL1	-0.175839	-0.0861024	-0.0732298	0	-0.213577	0	0	0.478463	0	0	0
ZNF330	-0.115326	-0.0237728	-0.0888407	0	-0.168783	0	0	0.477192	0	0	0
CCR2	-0.0668716	0.115982	0.0411267	0	0.54463	0	0	0.477028	0	0	0
DCLRE1B	-0.140117	-0.064606	-0.0774829	0	-0.113012	0	0	0.476119	0	0	0
NRP2	-0.238345	-0.257728	-0.258448	0	-0.268258	0.569565	0	0.47508	0	0	0
FAM96A	0.194253	-0.104069	-0.118702	0	0.558937	0	0	0.474273	0	0	0
CORO1C	-0.237475	-0.338134	-0.314685	0	0.545701	0	0	0.47427	0	0	0
NSF	-0.0602731	-0.0190537	-0.148801	0	-0.2361	0	0	0.474224	0	0	0
DSE	-0.153954	-0.140012	-0.171411	0	-0.132697	0	0	0.473966	0	0	0
AGFG1	-0.19475	-0.140393	-0.0878975	0	-0.18689	0	0	0.473842	0	0	0
CDCP1	-0.190389	-0.190816	-0.198049	0.671647	-0.195721	0	0	0.473607	0	0	0
UBAC1	-0.165937	-0.142591	-0.158343	0.536253	-0.331961	0	0	0.473454	0	0	0
TRPS1	-0.278824	0.0690125	0.200635	0	-0.253187	0	0	0.472582	0	0	0
CCDC112	0.141825	-0.269998	-0.32215	0	0.264431	0	0	0.472221	0	0	0
CTSC	-0.391008	-0.0439441	0.032194	0	0.601957	0	0	0.469882	0	0	0
DENND1A	-0.0609191	-0.133143	-0.135819	0	-0.229032	0	0	0.469668	0	0	0
ALDOA	-0.225127	0.0303182	0.0096879	0.58149	-0.353389	0	0	0.468723	0	0	0
VASH1	-0.21351	-0.146404	-0.168701	0	0.0536286	0.689925	0	0.468273	0	0	0
CEBPB	-0.231249	-0.187221	-0.148458	0	-0.310859	0	0	0.468231	0	0	0
UHRF1BP1	-0.0886289	-0.127514	-0.108429	0	-0.129643	0	0	0.467821	0	0	0
REEP4	-0.26344	0.00170225	-0.0147628	0	-0.234345	0	0	0.467795	0	0	0
PLXNB2	-0.207292	-0.283217	-0.295862	0	0.252551	0	0	0.467377	0	0	0
WSB2	-0.38968	-0.224826	-0.070606	0	0.191764	0	0	0.467377	0	0	0
TLR8	-0.127864	-0.127124	-0.132115	0	-0.136181	0	0	0.467105	0	0	0
ATP6V0B	-0.131132	-0.317156	-0.281863	0	0.0939061	0	0	0.466353	0	0	0
JOSD2	-0.287076	-0.0329423	0.0357237	0	-0.185725	0	0	0.464592	0	0	0
WARS	-0.176387	-0.251951	-0.252236	0	-0.117582	0.690429	0	0.46433	0	0	0
SMIM4	-0.111124	-0.0638656	-0.109973	0	-0.255216	0	0	0.464	0	0	0
IFI6	-0.263076	0.102026	0.243182	0	-0.362219	0	0	0.462339	0	0	0
NAGPA	0.0705335	0.144089	0.0702293	0	-0.0735238	0	0	0.462284	0	0	0
GALNT1	-0.194666	-0.300345	-0.0325074	0	-0.270726	0	0	0.460656	0	0	0
NOP10	-0.130422	-0.100047	-0.0929299	0	-0.0820523	0	0	0.460073	0	0	0
PDSS1	-0.14818	-0.0109869	0.0616852	0	-0.0309341	0	0	0.459761	0	0	0
CYP19A1	-0.0652706	-0.047876	-0.0618015	0	-0.0636944	0	0	0.459427	0	0	0
GSTZ1	0.0883457	-0.120644	-0.171993	0	0.254159	0	0	0.458972	0	0	0
TSPAN33	0.654801	-0.105086	-0.13807	0	-0.0194411	0	0	0.458482	0	0	0
MOB1B	-0.192088	-0.146498	-0.159555	0	0.653799	0	0	0.456878	0	0	0
FHAD1	-0.128318	-0.138029	-0.12483	0	-0.1444	0	0	0.456643	0	0	0
ATF3	-0.215679	-0.286854	-0.229265	0	0.211274	0	0.519012	0.45646	0	0	0
SLC2A9	-0.174315	-0.166446	-0.176186	0	0.11015	0	0	0.456183	0	0	0
IL10RB	-0.17681	-0.00158818	-0.117005	0	-0.120807	0	0	0.455283	0	0	0
DHRS4	-0.168938	-0.0612955	-0.0705484	0	-0.2083	0	0	0.455002	0	0	0
APH1B	-0.0180676	-0.13706	-0.122868	0	-0.257324	0	0	0.454682	0	0	0
MAP2K1	-0.0757074	0.14591	0.137581	0	0.152272	0	0	0.453792	0	0	0
NPC1	-0.310612	-0.143481	-0.154452	0	0.519486	0	0	0.453338	0	0	0
CASP1	-0.17325	0.214397	0.19245	0	-0.396657	0	0	0.451978	0	0	0
ORAI3	0.225337	-0.194448	-0.215871	0	0.158435	0	0	0.451679	0	0	0
STX4	-0.203253	-0.172869	-0.159588	0	-0.313026	0	0	0.45154	0	0	0
NDUFV3	0.0046981	-0.20249	-0.221971	0	-0.344385	0	0	0.451339	0	0	0
ADIPOR1	0.0607966	-0.123573	-0.152322	0	-0.233626	0	0	0.451298	0	0	0
ARPC1B	-0.265321	0.273239	0.162215	0	0.312631	0	0	0.451017	0	0	0
CYP2S1	-0.138617	-0.170802	-0.165759	0.558419	-0.153943	0	0	0.450805	0	0	0
C20orf27	-0.131811	-0.122146	-0.115434	0.683088	-0.221337	0	0	0.450676	0	0	0
WDR81	-0.193343	-0.142147	-0.143415	0	0.29804	0	0	0.449855	0	0	0
HEBP1	-0.24142	-0.212793	-0.26301	0	-0.176185	0	0.430332	0.449742	0	0	0
ARF3	-0.328593	-0.223531	-0.258736	0	0.312913	0	0	0.448898	0	0	0
VAMP3	-0.261342	-0.212033	-0.286507	0	-0.310661	0.476513	0	0.448738	0	0	0
DCAF7	-0.26626	-0.0769813	-0.116157	0	-0.180353	0	0	0.448276	0	0	0
ZFHX3	-0.211399	-0.236795	-0.241531	0	-0.247642	0	0.648005	0.447567	0	0	0
MT1G	-0.112402	-0.106366	-0.0999527	0	-0.107537	0	0	0.447259	0	0	0
CD109	-0.220823	-0.188558	-0.151663	0	-0.189405	0.714106	0	0.447185	0	0	0
SUMF1	-0.247306	-0.183612	-0.208836	0	-0.0676478	0	0	0.447155	0	0	0
DPH3	-0.085567	-0.0863681	-0.078362	0	-0.320164	0	0	0.447068	0	0	0
S100A4	-0.354495	0.386916	0.220686	0	-0.12106	0	0	0.446653	0	0	0
LYPLAL1	0.273604	-0.214456	-0.243398	0	-0.283323	0	0	0.445347	0	0	0
RGS12	-0.22118	-0.206076	-0.230032	0	-0.194142	0.636615	0	0.444441	0	0	0
BMF	0.133637	-0.213183	-0.0731374	0	0.369048	0	0	0.443361	0	0	0
FIG4	0.0778482	-0.130529	-0.100583	0	0.0915344	0	0	0.443181	0	0	0
COTL1	-0.0253279	0.14358	0.599773	0	-0.314909	0	0	0.44317	0	0	0
SLC26A11	-0.212493	0.125303	-0.0179415	0	-0.283018	0	0	0.442795	0	0	0
GALK1	-0.143694	-0.139385	-0.0553128	0	0.179695	0	0	0.442726	0	0	0
ATP6V1H	-0.0711193	0.150574	0.180097	0	-0.0809379	0	0	0.442432	0	0	0
SNX6	-0.313895	0.209679	0.066634	0	-0.382441	0	0	0.442227	0	0	0
HEATR3	-0.124188	-0.049646	-0.0917563	0	-0.12764	0	0	0.441208	0	0	0
LAP3	-0.181068	-0.138787	-0.0640792	0	0.69118	0	0	0.440308	0	0	0
RNF181	-0.0772367	-0.0989626	-0.023651	0	-0.0373651	0	0	0.43969	0	0	0
TBC1D9	0.314203	-0.270408	-0.273075	0	0.30271	0	0	0.439496	0	0	0
SERPINA1	-0.181778	-0.179635	-0.183511	0	-0.202867	0	0	0.439423	0	0	0
GRB2	0.134037	-0.0938951	-0.141528	0	-0.0428354	0	0	0.4391	0	0	0
RNF13	-0.165522	-0.19461	-0.207103	0	-0.175254	0	0	0.438764	0	0	0
ADAM10	-0.280507	-0.107536	-0.200701	0	-0.199197	0	0	0.43816	0	0	0
DOCK7	-0.133267	-0.176581	-0.197644	0	-0.150322	0	0.44857	0.437148	0	0	0
IRAK1	-0.0758333	-0.243015	-0.209348	0	-0.103379	0	0	0.436689	0	0	0
CTDNEP1	-0.0645929	-0.191076	-0.155085	0	0.162477	0	0	0.435149	0	0	0
ABCD1	-0.14458	-0.135629	-0.19102	0	0.242054	0	0	0.433834	0	0	0
UBE2E2	0.148407	-0.281293	-0.297464	0	0.29546	0	0.515872	0.433689	0	0	0
DOT1L	-0.0337696	-0.150317	-0.0824299	0	-0.0781368	0	0	0.433593	0	0	0
PEA15	-0.109636	-0.243094	-0.271619	0	0.146654	0.661991	0	0.433088	0	0	0
LOXL3	-0.152021	-0.139224	-0.147487	0	-0.179021	0	0.556334	0.431678	0	0	0
LAMTOR3	-0.167731	-0.103023	-0.128894	0	-0.326781	0	0	0.431279	0	0	0
YWHAG	-0.228349	-0.261131	-0.290851	0	-0.149362	0	0	0.42996	0	0	0
RCC2	-0.0932199	-0.231157	-0.0831402	0	0.082228	0	0	0.429869	0	0	0
ATP6V1A	-0.210663	-0.202608	-0.199027	0	0.0043496	0	0	0.428641	0	0	0
RILPL2	0.196724	0.324914	-0.0258193	0	-0.0069968	0	0	0.428631	0	0	0
EGR2	-0.132301	-0.19246	-0.125837	0	-0.297693	0	0	0.428366	0	0	0
MLX	-0.062591	0.0753802	-0.0490999	0	-0.258691	0	0	0.428263	0	0	0
ERMAP	-0.129995	-0.0974789	-0.133868	0	-0.161511	0	0	0.428108	0	0	0
DAGLA	-0.0576569	-0.106461	-0.110316	0	-0.131235	0	0	0.428082	0	0	0
PGK1	-0.211217	0.266109	0.594207	0	-0.0790766	0	0	0.427037	0	0	0
CLPB	-0.0403078	-0.145912	-0.141821	0	-0.025943	0	0	0.426439	0	0	0
ARL8A	-0.264296	-0.274893	-0.249447	0	-0.0981411	0	0	0.425927	0	0	0
EPHB2	-0.174716	-0.162845	-0.167994	0.620232	-0.122255	0	0	0.425667	0	0	0
PTPMT1	-0.00999816	-0.128564	-0.154266	0	0.377324	0	0	0.424143	0	0	0
RHOQ	-0.0446361	-0.235661	-0.234396	0	-0.220696	0	0	0.423132	0	0	0
RAB7A	-0.267125	-0.00194349	-0.0656002	0	-0.354124	0	0	0.422832	0	0	0
NCSTN	-0.0476148	-0.180355	-0.229134	0	0.026379	0	0	0.422069	0	0	0
GDI2	0.292441	0.0351767	-0.0783969	0	0.125776	0	0	0.421949	0	0	0
TEX14	0.215487	-0.128701	-0.11566	0	0.363498	0	0	0.421939	0	0	0
ACO1	-0.175155	-0.193396	-0.156662	0	-0.284298	0	0.48562	0.4207	0	0	0
SRD5A3	-0.147855	-0.27556	-0.268347	0.544587	0.124013	0	0	0.419529	0	0	0
ZDHHC7	-0.265755	-0.148337	-0.0178591	0	-0.192894	0	0	0.41915	0	0	0
DHRS4L2	-0.128861	-0.114223	-0.139802	0	0.288268	0	0	0.418531	0	0	0
UBE2R2	-0.187815	-0.213701	-0.25181	0	-0.242741	0	0	0.417491	0	0	0
ATP6V1C1	-0.207052	-0.22878	-0.237987	0	-0.213336	0	0	0.414517	0	0	0
CLTA	-0.261997	-0.153872	-0.189091	0.530965	-0.139776	0	0	0.4144	0	0	0
SLC40A1	-0.261461	-0.165815	-0.24853	0	-0.207957	0	0	0.414299	0	0	0
SLC39A8	0.0981862	0.347142	-0.0508342	0	-0.305919	0	0	0.414153	0	0	0
NCKAP1L	-0.0165415	0.0584099	0.0902451	0	0.255592	0	0	0.413846	0	0	0
MYD88	-0.261795	-0.0398195	-0.064739	0	0.364122	0	0	0.413824	0	0	0
PNPO	-0.0615431	-0.0839938	-0.126866	0	0.0351387	0	0	0.413453	0	0	0
PELI3	-0.0780401	-0.0229771	-0.1132	0	-0.196806	0	0	0.41311	0	0	0
PLEKHO2	-0.23975	-0.169693	-0.100273	0	-0.26447	0.414411	0	0.412799	0	0	0
NCR3LG1	-0.143318	-0.0994191	-0.074696	0	-0.0484784	0	0	0.412105	0	0	0
DOCK10	-0.0386928	0.247651	0.236527	0	-0.0995711	0	0	0.411404	0	0	0
CIITA	0.218375	-0.227211	-0.168475	0	0.439417	0	0	0.410501	0	0	0
CAMSAP1	-0.185691	-0.0645277	-0.11318	0	-0.215291	0	0	0.410175	0	0	0
CAPNS1	-0.338309	-0.263846	-0.185773	0	-0.0517992	0.486518	0	0.409973	0	0	0
ATP6V1D	-0.341799	-0.101033	-0.0987523	0	-0.17577	0	0	0.409939	0	0	0
RAB12	-0.131687	-0.160755	-0.159887	0	-0.184088	0.432302	0	0.409845	0	0	0
POR	-0.26041	-0.0858425	-0.166089	0	-0.428212	0	0.414785	0.409219	0	0	0
PIPOX	-0.0883683	-0.0638832	-0.078288	0	-0.116021	0	0	0.408931	0	0	0
TIMP2	-0.206673	-0.239678	-0.246605	0	-0.21703	0	0.727823	0.408852	0	0	0
PLEKHA7	-0.162505	-0.119656	-0.169244	0	-0.183985	0	0	0.408684	0	0	0
GPI	-0.277951	0.0335762	0.198671	0	-0.41438	0	0	0.408556	0	0	0
EIF4E	0.126027	0.0273078	0.133191	0	-0.315158	0	0	0.40828	0	0	0
SNN	0.463384	-0.146743	-0.266211	0	-0.00181849	0	0	0.408259	0	0	0
TRIM14	-0.183758	0.263874	0.0745964	0	0.425361	0	0	0.407974	0	0	0
EIF4E2	-0.219129	-0.0682679	-0.0280706	0	-0.115482	0	0	0.407679	0	0	0
GNA12	-0.0892001	-0.224243	-0.208824	0	0.514004	0	0	0.407596	0	0	0
ARHGAP10	-0.274645	-0.0635852	-0.137784	0	-0.26247	0	0.591978	0.407487	0	0	0
MT1H	-0.0494037	-0.0511564	-0.0513276	0	-0.0567346	0	0	0.407425	0	0	0
HK1	-0.228522	0.195583	0.214335	0	-0.439786	0	0	0.406855	0	0	0
EFR3A	-0.230398	-0.135643	-0.078024	0	-0.330308	0	0	0.406593	0	0	0
C16orf70	-0.149951	-0.085122	-0.0948894	0	-0.244541	0	0	0.406294	0	0	0
SRC	-0.190259	-0.238518	-0.254746	0	0.604522	0	0	0.405903	0	0	0
GNG5	-0.200268	-0.194551	-0.155741	0	0.228838	0	0	0.404006	0	0	0
CEBPD	-0.285233	-0.26531	-0.238721	0	-0.300011	0	0.505874	0.403425	0	0	0
IER5	-0.0748373	-0.0967154	-0.127096	0	-0.222357	0	0	0.403031	0	0	0
TPRA1	-0.0818884	-0.106732	-0.124071	0	-0.326465	0	0	0.403	0	0	0
LAMTOR1	-0.0798054	-0.170373	-0.156956	0	0.186253	0	0	0.402833	0	0	0
CCDC170	-0.136511	-0.138336	-0.140275	0	-0.148567	0	0	0.40225	0	0	0
S100A10	-0.273197	-0.0770329	-0.117349	0.695111	-0.3062	0	0	0.401966	0	0	0
STXBP2	-0.164337	-0.104869	-0.0966409	0	-0.049706	0	0	0.401814	0	0	0
NUP62	-0.114692	0.00698333	-0.199967	0	0.502381	0	0	0.401502	0	0	0
NAGK	-0.0848637	-0.185769	-0.248154	0	0.24592	0	0	0.401473	0	0	0
ARPC5	-0.301888	-0.0747015	-0.0431406	0	-0.140053	0	0	0.401245	0	0	0
RIN2	-0.217912	-0.222288	-0.228078	0	-0.211111	0.444323	0.552683	0.400691	0	0	0
USP12	0.160634	0.0767072	-0.0501803	0	-0.33493	0	0	0.400662	0	0	0
TESK1	-0.121698	-0.145205	-0.0192042	0	-0.201419	0	0	0.400658	0	0	0
IL1RL2	-0.0878247	-0.0361468	-0.0739605	0	-0.0869236	0	0	0.400519	0	0	0
RRAGC	-0.0417924	-0.186638	-0.187087	0	0.187097	0	0	0.399813	0	0	0
LONRF3	-0.176609	-0.0736047	-0.165229	0	-0.199463	0	0	0.399593	0	0	0
DPYSL2	-0.27904	-0.232261	-0.250634	0	0.359201	0.568644	0	0.396539	0	0	0
RTN4	-0.468564	-0.351915	-0.40077	0	-0.0627777	0	0	0.395443	0	0	0
ST14	-0.124978	-0.25681	-0.265977	0	0.552767	0	0	0.394962	0	0	0
ARPC3	0.220787	0.033308	0.138424	0	0.245047	0	0	0.39456	0	0	0
VTN	-0.139298	-0.135755	-0.140266	0	-0.144291	0	0	0.39454	0	0	0
SDHB	-0.112752	0.0126992	-0.0148579	0	0.0447825	0	0	0.394198	0	0	0
RAB1A	-0.210331	-0.243423	-0.251734	0	-0.306081	0	0.467731	0.394042	0	0	0
CD36	-0.212609	-0.210105	-0.209429	0	0.363946	0.672089	0	0.394025	0	0	0
CCSAP	-0.0802251	-0.0916578	-0.131393	0	-0.105032	0	0	0.393635	0	0	0
SGSH	-0.204227	0.136885	-0.0345686	0	-0.291463	0	0	0.39358	0	0	0
PLEKHO1	0.0436248	-0.145355	-0.0590465	0	0.265289	0	0	0.393565	0	0	0
TBXAS1	-0.125762	-0.156284	-0.225277	0	-0.122448	0	0	0.393009	0	0	0
CAT	-0.0554459	-0.109342	-0.136028	0	0.716542	0	0	0.392152	0	0	0
TIMM8B	-0.255124	-0.211364	-0.106171	0.527242	0.153545	0	0	0.391496	0	0	0
PRKAR2B	-0.22453	-0.225007	-0.204069	0	0.21307	0	0	0.391088	0	0	0
HADHB	-0.202547	0.102804	-0.115746	0	-0.348937	0	0	0.390831	0	0	0
SLC36A1	-0.167028	-0.141012	-0.126299	0	-0.197906	0	0	0.390453	0	0	0
FUT4	-0.17881	-0.116909	-0.109476	0	-0.110104	0	0	0.390422	0	0	0
ABHD8	0.0769112	-0.0808564	-0.163277	0	-0.108469	0	0	0.389322	0	0	0
FAM109A	-0.113836	-0.200545	-0.202933	0	-0.216028	0	0	0.387996	0	0	0
KBTBD8	0.429027	-0.011399	-0.0152878	0	0.0498464	0	0	0.38753	0	0	0
UBL3	-0.18392	0.037148	0.34882	0	-0.217884	0	0	0.387425	0	0	0
MARCKS	-0.0199451	-0.285753	-0.289027	0	-0.294307	0	0	0.387107	0	0	0
FAM72A	-0.123029	-0.143294	-0.100879	0	-0.170745	0	0	0.386428	0	0	0
MINK1	-0.216602	-0.071336	-0.101655	0	-0.287898	0	0	0.385615	0	0	0
H2AFJ	-0.314489	-0.101488	-0.171323	0	-0.318588	0	0.468393	0.385132	0	0	0
HM13	0.311944	-0.0697169	-0.0194342	0	0.229206	0	0	0.383799	0	0	0
NUBP1	0.229957	0.00240082	0.0600403	0	-0.0908542	0	0	0.383567	0	0	0
BCAP31	-0.189382	-0.118443	-0.124655	0	-0.0969644	0	0	0.383524	0	0	0
CA2	-0.16188	-0.198711	-0.229857	0	-0.210597	0	0	0.383247	0	0	0
ESR1	0.119055	-0.0746385	-0.10369	0	-0.14994	0	0	0.383206	0	0	0
VRK2	-0.00788852	-0.130761	-0.0436945	0	0.13234	0	0	0.38282	0	0	0
XRN2	-0.327735	0.103924	0.00422578	0	-0.343177	0	0	0.38247	0	0	0
MTMR11	-0.214544	-0.219773	-0.227316	0	-0.237558	0	0.399135	0.382332	0	0	0
FEM1B	-0.243644	-0.11946	-0.106897	0	-0.247984	0	0	0.382286	0	0	0
DNASE1L1	-0.168953	-0.237032	-0.27064	0	0.0349642	0	0	0.38223	0	0	0
PDCD6IP	-0.14982	-0.14447	-0.201739	0	-0.239297	0	0	0.381291	0	0	0
DNAJC15	0.266263	-0.0261258	-0.104953	0	-0.0742034	0	0	0.381096	0	0	0
CISD2	0.216684	-0.0050713	-0.0069747	0	0.0512329	0	0	0.381043	0	0	0
AKR1B1	-0.0366137	-0.0884494	0.0383231	0	-0.38529	0	0	0.380535	0	0	0
SLC30A1	-0.21948	-0.103541	-0.0838204	0	-0.311073	0	0	0.380291	0	0	0
SMS	-0.114424	0.00084195	-0.0629576	0.769899	-0.315001	0	0	0.3797	0	0	0
NQO2	-0.303494	-0.231142	-0.261259	0	-0.121578	0	0	0.37908	0	0	0
ACSL3	-0.277782	-0.286428	-0.269432	0	-0.0572892	0	0	0.379063	0	0	0
MRPL35	-0.0803869	-0.0060957	-0.0788579	0	-0.0731214	0	0	0.37843	0	0	0
TCF7L2	-0.278446	-0.272447	-0.253964	0	-0.28016	0	0	0.377998	0	0	0
IL15	0.123862	-0.115373	-0.0380385	0	-0.283873	0.474806	0	0.377044	0	0	0
ACSF2	-0.0135794	-0.122678	-0.0859144	0	0.000111369	0	0	0.375183	0	0	0
TMEM33	-0.196906	-0.137685	-0.102402	0	-0.182879	0	0	0.374592	0	0	0
CYSLTR2	-0.0864991	0.0491864	-0.0285141	0	-0.0907307	0	0	0.374562	0	0	0
ACE	-0.157299	-0.113879	-0.157693	0	-0.170628	0.819871	0	0.374054	0	0	0
CAPZA2	-0.312715	-0.143664	-0.165315	0	-0.333691	0.495555	0	0.373362	0	0	0
ALDH3A2	-0.18202	-0.0724368	-0.109924	0	-0.385398	0	0	0.373112	0	0	0
TMBIM6	0.378092	0.0834713	-0.0325053	0	0.0534753	0	0	0.372963	0	0	0
ACTR2	-0.14384	-0.112501	-0.0803827	0	0.062494	0	0	0.372099	0	0	0
ITPRIPL2	-0.221722	-0.272657	-0.230964	0	-0.19788	0	0.556944	0.371919	0	0	0
CCNYL1	-0.126201	-0.179803	-0.168674	0	-0.100509	0	0	0.371785	0	0	0
TRPM2	-0.164949	-0.195811	-0.1474	0	0.331301	0	0	0.371531	0	0	0
PLD1	-0.246304	-0.218247	-0.223152	0	-0.269588	0	0	0.37042	0	0	0
ETHE1	-0.186532	0.308946	0.0946188	0	-0.351377	0	0	0.36889	0	0	0
FAM200B	-0.291804	0.0968866	0.00521251	0	-0.404752	0	0	0.367644	0	0	0
PPFIBP2	0.2471	-0.222817	-0.236149	0	-0.248376	0	0	0.366792	0	0	0
SLC9A6	-0.170428	-0.0244404	-0.115005	0	-0.0334192	0	0	0.366321	0	0	0
TMEM150A	-0.164176	-0.176523	-0.218443	0	-0.189595	0.418088	0	0.365232	0	0	0
AMFR	0.147356	-0.167955	-0.217145	0	-0.250723	0	0	0.365223	0	0	0
MAPKAPK3	-0.316506	0.013082	-0.00939469	0	0.490486	0	0	0.365135	0	0	0
TNFRSF11A	-0.164798	-0.0611302	-0.169162	0	-0.0987333	0	0	0.36488	0	0	0
MPDU1	0.0118838	-0.0141138	-0.0308555	0	0.0831242	0	0	0.364604	0	0	0
GABARAP	-0.1507	-0.0382723	-0.152394	0	-0.14936	0	0.661981	0.363855	0	0	0
PFKFB3	-0.238563	0.13732	0.025051	0	0.207228	0	0	0.363802	0	0	0
LSM6	0.00425763	0.101153	0.145427	0	-0.190126	0	0	0.363787	0	0	0
PIGS	-0.313547	-0.0371351	-0.0993906	0	0.0514219	0	0	0.362299	0	0	0
PPARGC1B	-0.0508977	-0.143418	-0.128818	0	-0.195619	0.545017	0	0.361576	0	0	0
CLTC	-0.318076	-0.309945	-0.273879	0	-0.0806952	0	0	0.361532	0	0	0
ANG	0.0585306	-0.202794	-0.241489	0	-0.208949	0	0.492908	0.361182	0	0	0
NRAS	-0.0659169	-0.147376	-0.0285706	0	0.129786	0	0	0.360991	0	0	0
AMDHD2	-0.0607156	-0.0566059	-0.140057	0	0.216042	0	0	0.360585	0	0	0
CD81	-0.145569	-0.263011	-0.186218	0	-0.306469	0.577365	0.403622	0.360573	0	0	0
NECAP2	-0.0234518	0.481009	0.0388	0	0.0452065	0	0	0.360466	0	0	0
SH2B3	-0.178711	-0.276101	-0.281824	0	0.468016	0	0	0.360426	0	0	0
PKM	-0.220265	0.138241	0.0419975	0.679063	-0.293275	0	0	0.360042	0	0	0
FCHO2	-0.206156	-0.215993	-0.226203	0	-0.227058	0	0	0.359788	0	0	0
UTP18	0.0538524	0.117843	0.0565894	0	-0.0838811	0	0	0.359644	0	0	0
XRCC4	0.0186779	-0.128153	-0.135336	0	-0.0515802	0	0	0.359492	0	0	0
SEC23B	-0.0142331	0.0683531	0.0248407	0	0.200782	0	0	0.359158	0	0	0
ZNF124	0.0675253	-0.0688821	-0.0668661	0	-0.0723535	0	0	0.359003	0	0	0
TPCN1	-0.127685	-0.140675	-0.231861	0	-0.170389	0	0	0.358351	0	0	0
ZNF185	-0.158162	-0.179678	-0.159362	0	-0.0884904	0	0	0.357863	0	0	0
RPE	-0.22178	-0.187348	-0.158087	0	-0.12769	0	0	0.357039	0	0	0
TMED7	-0.0172669	-0.142863	-0.202973	0	-0.0881042	0	0	0.356677	0	0	0
TMEM170B	-0.169681	-0.166513	-0.171696	0	0.232955	0	0	0.356253	0	0	0
ABL2	-0.197524	-0.206655	-0.241181	0	-0.223036	0.745072	0	0.356216	0	0	0
ATOX1	-0.18637	-0.226977	-0.2977	0.723922	-0.0220581	0	0	0.355756	0	0	0
FAM105A	-0.342969	-0.0098719	0.142041	0	0.490496	0	0	0.355554	0	0	0
GDE1	-0.230223	-0.033314	-0.0562819	0	-0.320536	0	0	0.355196	0	0	0
AP1AR	-0.190455	-0.0978113	-0.151589	0	-0.250293	0	0	0.355149	0	0	0
PARP12	-0.206904	0.0206956	0.0437909	0	-0.0689597	0	0	0.354978	0	0	0
MSRB2	-0.289394	-0.270766	-0.400247	0	-0.0652768	0	0	0.354476	0	0	0
FAM49A	0.0792173	-0.26281	-0.224352	0	0.0494761	0	0	0.35376	0	0	0
CYB5R1	-0.0282977	-0.0881148	-0.139892	0	-0.372042	0	0	0.35334	0	0	0
TOM1	-0.240994	0.0352672	-0.0998544	0	-0.0806178	0	0	0.353025	0	0	0
SUMO3	-0.144138	-0.0500671	-0.0116799	0	0.315102	0	0	0.351675	0	0	0
ATP1B3	-0.34509	-0.126363	0.0629804	0	-0.200608	0.546311	0	0.351226	0	0	0
PQLC1	-0.099846	-0.256809	-0.213188	0	0.426922	0	0	0.351123	0	0	0
FAM50A	-0.344077	0.00491944	0.0229086	0	-0.365068	0	0	0.350044	0	0	0
HS1BP3	-0.101092	-0.112699	-0.0933843	0	-0.205524	0	0	0.349937	0	0	0
FOXN2	-0.11358	0.0451567	0.0214897	0	-0.0511669	0	0	0.34956	0	0	0
UBXN6	0.113063	-0.0291264	-0.167896	0	0.0571094	0	0	0.349539	0	0	0
PQLC3	-0.110023	0.0780213	0.185919	0	-0.259697	0	0	0.349029	0	0	0
ZNF697	-0.154354	-0.159146	-0.163266	0	-0.162396	0	0	0.348939	0	0	0
CLCN7	-0.0843115	-0.140702	-0.156726	0	-0.14021	0	0	0.34877	0	0	0
CARM1	-0.101851	-0.204152	-0.199291	0	0.0502667	0	0	0.348291	0	0	0
LIMK1	-0.0693645	-0.242018	0.188813	0	-0.324784	0	0	0.348174	0	0	0
GNPTG	-0.0484996	-0.0676455	-0.0638988	0	-0.347542	0	0	0.348156	0	0	0
MAFG	-0.165967	-0.219292	-0.336707	0	-0.111684	0	0	0.34801	0	0	0
C12orf4	-0.0308094	-0.0418135	-0.0973069	0	-0.0188372	0	0	0.347424	0	0	0
ADAM17	-0.0869714	-0.194973	-0.195881	0	-0.215862	0	0	0.345862	0	0	0
GCNT1	-0.126076	0.187912	0.404695	0	-0.260458	0	0	0.345649	0	0	0
CABLES1	-0.0555542	-0.141812	-0.199894	0	-0.143382	0	0	0.345517	0	0	0
SSR1	-0.0251236	-0.0879436	-0.146299	0	0.597638	0	0	0.344465	0	0	0
MAP1S	-0.19493	-0.16513	-0.108382	0	-0.100127	0.456716	0	0.3431	0	0	0
ZNF524	0.0247879	0.276047	-0.0481017	0	-0.338998	0	0	0.342313	0	0	0
SCYL2	-0.246892	-0.164403	-0.0936885	0	-0.203865	0	0	0.341825	0	0	0
SMOX	-0.0306047	-0.0884656	-0.0747354	0	-0.236432	0	0	0.34164	0	0	0
EIF4EBP1	-0.135702	-0.217671	-0.070815	0.838292	-0.0974728	0	0	0.340737	0	0	0
CHMP4B	-0.159962	-0.247798	-0.260837	0.589024	0.283267	0	0	0.339391	0	0	0
TRIQK	-0.216689	-0.270411	-0.301336	0	-0.192063	0	0	0.338579	0	0	0
TMEM206	-0.021736	-0.0396044	0.106278	0	0.202807	0	0	0.338567	0	0	0
EIF3A	-0.0317443	0.0744998	-0.0122697	0	-0.0771904	0	0	0.338464	0	0	0
PRKAG2	-0.0360532	-0.022622	-0.0279556	0	-0.080502	0	0	0.338246	0	0	0
PCGF5	0.123333	0.0619644	0.15453	0	-0.204316	0	0	0.337556	0	0	0
ATP2A2	-0.307032	-0.254129	-0.240739	0	-0.135297	0	0.395941	0.337475	0	0	0
SETDB2	0.250127	0.0795384	0.0763313	0	-0.0415167	0	0	0.336993	0	0	0
AIFM3	0.0343214	-0.111744	-0.116812	0	-0.135664	0	0	0.336709	0	0	0
TGFBR1	-0.23363	-0.215169	-0.168557	0	-0.114813	0	0	0.336208	0	0	0
DRAM2	0.811887	-0.0922509	-0.145	0	-0.0174146	0	0	0.335941	0	0	0
TCAIM	-0.217389	-0.138113	-0.108683	0	-0.0967367	0	0	0.335781	0	0	0
TRMT1	0.387328	-0.00212641	-0.187076	0	-0.0110973	0	0	0.335726	0	0	0
DTNA	-0.15868	-0.146448	-0.154603	0	-0.160738	0	0.627334	0.335177	0	0	0
CNIH4	-0.255647	-0.106959	-0.13659	0.583188	-0.38829	0	0	0.334933	0	0	0
ULK2	-0.214922	0.0652784	-0.148634	0	-0.196323	0	0	0.33309	0	0	0
SIGLEC5	-0.0772034	-0.17375	-0.17194	0	0.409578	0	0	0.333076	0	0	0
CAB39	-0.219526	0.0443964	0.0727787	0	-0.258234	0	0	0.331428	0	0	0
NEU3	-0.0353349	-0.0496839	-0.0555209	0	-0.0772422	0	0	0.331366	0	0	0
RAD51AP1	-0.0871002	-0.161348	-9.64965e-05	0.661279	0.12149	0	0	0.331094	0	0	0
TMEM38B	0.124644	-0.167978	-0.265903	0	0.202102	0	0	0.330999	0	0	0
SULT1A1	-0.21167	-0.177467	-0.180474	0	-0.254397	0	0	0.330955	0	0	0
DESI1	0.0596411	0.0477665	-0.0343908	0	-0.275741	0	0	0.330172	0	0	0
SLC41A2	-0.0137471	-0.100901	-0.194092	0	0.626495	0	0	0.329584	0	0	0
UQCRC1	-0.171455	-0.103651	-0.0805809	0	-0.239244	0	0	0.329049	0	0	0
YIPF1	0.13336	0.0491286	0.0721933	0	-0.0219271	0	0	0.328604	0	0	0
DIAPH2	-0.126272	-0.106875	-0.105939	0	-0.108049	0.582274	0	0.328412	0	0	0
PPM1M	-0.177708	0.184295	0.307925	0	-0.125808	0	0	0.328166	0	0	0
DCTN4	-0.223499	-0.19334	-0.215225	0	-0.0332677	0	0	0.327964	0	0	0
EEA1	-0.094231	-0.151069	-0.195149	0	-0.339363	0	0.534489	0.327654	0	0	0
C6orf120	0.00583428	-0.0304118	-0.129143	0	-0.162784	0	0	0.327196	0	0	0
ZYX	-0.328078	-0.126535	0.0970731	0	-0.272218	0	0	0.32705	0	0	0
NDUFB1	-0.173489	-0.0356175	-0.119404	0	0.329136	0	0	0.326229	0	0	0
SRGAP2	-0.217614	-0.270329	-0.190029	0	0.112287	0.422633	0	0.325949	0	0	0
HSBP1	-0.254291	-0.309037	-0.254495	0.63456	-0.203661	0	0	0.325875	0	0	0
WDR11	0.100582	-0.127732	-0.115429	0	-0.0274014	0	0	0.325747	0	0	0
LACTB2	-0.0338887	-0.107244	-0.215676	0.552466	-0.192773	0	0	0.325468	0	0	0
CD276	-0.233631	-0.214317	-0.24375	0	-0.259599	0	0.656761	0.325394	0	0	0
RBMS2	-0.218816	-0.213037	-0.183949	0	-0.149391	0.635115	0	0.325251	0	0	0
PDGFC	-0.164425	-0.172121	-0.177933	0	-0.0911744	0	0.832116	0.325046	0	0	0
ENO1	-0.267487	0.21112	0.18311	0.585065	-0.259229	0	0	0.324593	0	0	0
BID	-0.21939	-0.199704	-0.182527	0	0.73124	0	0	0.324505	0	0	0
NUS1	0.0274305	-0.105652	-0.0867021	0	0.166325	0	0	0.324447	0	0	0
ATP5H	-0.148664	0.122957	-0.0422137	0	-0.125176	0	0	0.323572	0	0	0
TM2D2	-0.241216	-0.155557	-0.215834	0	-0.0769427	0	0	0.323388	0	0	0
LAPTM5	0.351555	0.204444	0.143585	0	-0.0810561	0	0	0.32331	0	0	0
DHRSX	-0.0278541	-0.152892	-0.151689	0	0.058392	0	0	0.323137	0	0	0
ADCK2	0.019024	-0.149266	-0.101307	0	0.512566	0	0	0.322293	0	0	0
SCARB1	-0.177285	-0.220932	-0.214614	0	0.0140468	0	0	0.32218	0	0	0
LONP1	-0.178654	-0.145323	-0.11355	0	-0.11225	0	0	0.32189	0	0	0
INF2	-0.0246772	-0.148221	-0.342539	0	0.170694	0	0	0.321856	0	0	0
G6PC3	-0.110358	-0.259096	-0.232432	0	0.0263888	0.427419	0	0.321597	0	0	0
ANO6	-0.263185	-0.188878	-0.20965	0	-0.194597	0	0.579895	0.321308	0	0	0
OAS3	-0.156492	0.0778513	0.179313	0	-0.249044	0	0	0.320184	0	0	0
SMCR8	-0.0580554	-7.58405e-05	-0.00812463	0	0.159205	0	0	0.320182	0	0	0
CCNY	-0.221344	-0.189917	-0.226112	0	-0.132713	0	0	0.320092	0	0	0
KCNK6	-0.0606079	-0.0693754	-0.0610715	0	-0.16018	0	0	0.319688	0	0	0
SLC28A3	-0.0912153	-0.113559	-0.15846	0	-0.164402	0	0	0.319334	0	0	0
H3F3A	-0.180326	-0.359372	-0.333596	0	0.0720854	0.549447	0	0.319284	0	0	0
SRA1	-0.189136	-0.152035	-0.155793	0	0.103021	0	0	0.318524	0	0	0
LZIC	-0.219099	0.0210015	0.053097	0	-0.110704	0	0	0.318148	0	0	0
C16orf62	-0.139514	-0.0902585	-0.147567	0	-0.183791	0.445381	0	0.317182	0	0	0
AGPAT2	-0.211498	-0.181336	-0.117946	0.667868	0.256676	0	0	0.317038	0	0	0
ENOSF1	-0.350538	-0.0246619	-0.0482832	0	-0.247666	0	0	0.317028	0	0	0
P2RY11	-0.0749276	0.0168227	0.455164	0	-0.173963	0	0	0.315937	0	0	0
SNX1	-0.133285	-0.185742	-0.109329	0	-0.0693029	0	0	0.315735	0	0	0
ATPAF2	0.216663	-0.0932333	-0.129527	0	0.434415	0	0	0.315554	0	0	0
TTL	-0.206674	-0.129278	-0.149432	0	-0.110395	0.427578	0	0.314838	0	0	0
TXNRD2	-0.0927446	0.00508081	-0.051007	0	-0.249369	0	0	0.314694	0	0	0
PPA2	-0.0792758	0.0594493	-0.0923647	0	-0.0872434	0	0	0.314472	0	0	0
PLAU	-0.26711	-0.270976	-0.263774	0	-0.154978	0	0.729235	0.314377	0	0	0
ACADS	-0.241743	-0.0184226	0.0138819	0	-0.116172	0	0	0.314203	0	0	0
SH3PXD2B	-0.175829	-0.171609	-0.177936	0	-0.175699	0	0.819206	0.314158	0	0	0
MUC12	-0.16013	-0.104083	-0.0483472	0	-0.171726	0	0	0.314022	0	0	0
MTHFR	-0.014322	-0.215512	-0.182032	0	-0.174964	0	0	0.313621	0	0	0
AKIRIN2	0.0331008	0.189511	0.33632	0	0.112082	0	0	0.313325	0	0	0
RGS19	0.406588	-0.00136465	-0.0289719	0	0.13492	0	0	0.313308	0	0	0
ADTRP	-0.102053	0.660977	-0.144994	0	0.297595	0	0	0.312388	0	0	0
COL22A1	-0.118968	-0.106716	-0.1309	0	-0.131283	0	0	0.312323	0	0	0
CLN6	0.0501395	-0.199808	-0.135424	0	-0.166006	0	0	0.312164	0	0	0
CMTM7	0.119738	0.590293	0.295114	0	-0.140094	0	0	0.312051	0	0	0
VDAC1	-0.16187	0.00599198	0.0579199	0.548837	-0.347322	0	0	0.311941	0	0	0
MTCH2	-0.234235	-0.0967529	-0.0518927	0.707558	-0.0625933	0	0	0.311706	0	0	0
KLF11	-0.105083	-0.100126	-0.169343	0	-0.28543	0.490638	0	0.311354	0	0	0
MTMR14	0.0637497	-0.0206938	-0.093552	0	0.362992	0	0	0.31098	0	0	0
ADM	-0.18968	-0.250797	-0.252274	0	-0.26144	0.433414	0	0.310973	0	0	0
SGK1	-0.212409	-0.223705	-0.254316	0	-0.263491	0.413957	0	0.310864	0	0	0
CPT2	-0.0862457	-0.0129571	-0.0331035	0	-0.146169	0	0	0.310691	0	0	0
LDLRAD3	-0.198312	-0.193865	-0.193915	0	-0.20123	0.634848	0	0.310585	0	0	0
SLC36A4	-0.071934	-0.101333	-0.16217	0	-0.101532	0	0	0.310185	0	0	0
OAS2	-0.156058	0.0236319	0.186326	0	0.560206	0	0	0.309834	0	0	0
MAN1A1	-0.0947043	-0.344714	-0.250997	0	0.399048	0	0	0.309531	0	0	0
ABCC3	-0.166839	-0.193704	-0.198985	0.792489	-0.205576	0	0	0.309509	0	0	0
TLR7	-0.0243439	-0.14622	-0.145859	0	0.864135	0	0	0.30849	0	0	0
VTI1B	-0.144046	-0.150232	-0.140248	0	-0.241235	0	0	0.308283	0	0	0
ECHDC1	0.108951	-0.0481191	-0.0104933	0	0.284936	0	0	0.308246	0	0	0
EVI5	-0.0299608	-0.301867	-0.324923	0	-0.206905	0	0	0.307613	0	0	0
AXL	-0.189084	-0.182587	-0.188251	0	-0.0651712	0	0.802203	0.307604	0	0	0
PQLC2	0.0198218	-0.188972	-0.170585	0	0.115271	0	0	0.307494	0	0	0
CPSF2	-0.238758	-0.0565648	0.0118916	0	-0.108961	0	0	0.307472	0	0	0
PCOLCE	-0.104117	-0.103857	-0.106337	0	-0.115943	0	0.993516	0	0	0	0
TAGLN	-0.103985	-0.102758	-0.107183	0	-0.106715	0	0.990527	0	0	0	0
COL6A3	-0.102543	-0.0968408	-0.0987989	0	-0.10538	0	0.990428	0	0	0	0
RARRES2	-0.102564	-0.104772	-0.112895	0	-0.113103	0	0.990005	0	0	0	0
COL5A2	-0.10375	-0.102928	-0.107769	0	-0.109329	0	0.989176	0	0	0	0
C1R	-0.10602	-0.109184	-0.112151	0	-0.116026	0	0.989022	0	0	0	0
C1S	-0.103202	-0.104394	-0.11013	0	-0.112082	0	0.988149	0	0	0	0
EMILIN1	-0.109339	-0.109872	-0.116741	0	-0.0671874	0	0.988076	0	0	0	0
AEBP1	-0.110139	-0.115654	-0.121652	0	-0.0285679	0	0.987636	0	0	0	0
PDGFRB	-0.108449	-0.108611	-0.106383	0	-0.11443	0	0.98763	0	0	0	0
COL6A1	-0.115096	-0.114664	-0.121316	0	-0.123983	0	0.986468	0	0	0	0
COL6A2	-0.121555	-0.117026	-0.12075	0	-0.125844	0	0.986323	0	0	0	0
FRZB	-0.0925395	-0.100489	-0.106731	0	-0.108828	0	0.986264	0	0	0	0
ANTXR1	-0.109225	-0.106929	-0.111937	0	-0.114365	0	0.985678	0	0	0	0
MFGE8	-0.119341	-0.0919101	-0.0998204	0	-0.132465	0	0.985498	0	0	0	0
CTHRC1	-0.0948352	-0.109352	-0.113236	0	-0.115756	0	0.985436	0	0	0	0
COL5A1	-0.107142	-0.10128	-0.108342	0	-0.110893	0	0.985391	0	0	0	0
ACTA2	-0.102666	-0.0936307	-0.097786	0	-0.10761	0	0.984836	0	0	0	0
COL8A1	-0.108345	-0.105534	-0.107957	0	-0.11175	0	0.983356	0	0	0	0
CTSK	-0.106669	-0.103432	-0.106353	0	-0.114741	0	0.982501	0	0	0	0
NEXN	-0.102393	-0.125148	-0.126438	0	-0.0595476	0	0.982293	0	0	0	0
PRELP	-0.0967414	-0.0988013	-0.104067	0	-0.106241	0	0.982102	0	0	0	0
CCDC80	-0.108993	-0.106608	-0.110016	0	-0.113707	0	0.981416	0	0	0	0
LOXL1	-0.108926	-0.0833966	-0.112209	0	-0.117874	0	0.981295	0	0	0	0
DDR2	-0.100525	-0.115095	-0.120494	0	-0.120437	0	0.980746	0	0	0	0
SYNPO2	-0.101309	-0.0990048	-0.104983	0	-0.108522	0	0.98071	0	0	0	0
PDGFRA	-0.0997245	-0.0941973	-0.101347	0	-0.1101	0	0.979716	0	0	0	0
NOTCH3	-0.109078	-0.108302	-0.115023	0	-0.105528	0	0.97958	0	0	0	0
CALD1	-0.126131	-0.123858	-0.12905	0	-0.129119	0	0.979344	0	0	0	0
CD248	-0.0995315	-0.101485	-0.0890548	0	-0.108566	0	0.978232	0	0	0	0
SLIT3	-0.100193	-0.101958	-0.10741	0	-0.108939	0	0.977477	0	0	0	0
NDUFA4L2	-0.103352	-0.106462	-0.113173	0	-0.113185	0	0.975854	0	0	0	0
PDLIM3	-0.111042	-0.117521	-0.123762	0	-0.126307	0	0.975736	0	0	0	0
EFEMP2	-0.127258	-0.132794	-0.135226	0	-0.142678	0	0.973893	0	0	0	0
PALLD	-0.150321	-0.147831	-0.153356	0	-0.154782	0	0.973855	0	0	0	0
DKK3	-0.126169	-0.120458	0.0174388	0	-0.132057	0	0.973566	0	0	0	0
MYLK	-0.123566	-0.121345	-0.126521	0	-0.119225	0	0.972597	0	0	0	0
FGF7	-0.09424	-0.0918344	-0.0976388	0	-0.112418	0	0.972368	0	0	0	0
OLFML3	-0.115677	-0.113484	-0.115861	0	-0.122661	0	0.97166	0	0	0	0
FNDC1	-0.0968983	-0.097472	-0.100641	0	-0.101631	0	0.97126	0	0	0	0
CLEC11A	-0.139288	-0.124167	-0.144532	0	-0.0977802	0	0.969124	0	0	0	0
FN1	-0.124819	-0.12599	-0.133169	0	-0.136393	0	0.968726	0	0	0	0
MOXD1	-0.0418683	-0.116283	-0.119341	0	-0.0726466	0	0.96719	0	0	0	0
RGS5	-0.103165	-0.101114	-0.107461	0	-0.107671	0	0.966139	0	0	0	0
FILIP1L	-0.130483	-0.129253	-0.142031	0	-0.137887	0	0.966068	0	0	0	0
LTBP2	-0.120034	-0.118303	-0.127488	0	-0.130196	0	0.966006	0	0	0	0
LTBP1	-0.118887	-0.123193	-0.127996	0	-0.130764	0	0.965534	0	0	0	0
MRC2	-0.131513	-0.117244	-0.122789	0	-0.138031	0	0.965406	0	0	0	0
IGFBP5	-0.114812	-0.112552	-0.117409	0	-0.10668	0	0.964858	0	0	0	0
CPXM1	-0.101718	-0.098371	-0.10151	0	-0.113949	0	0.964565	0	0	0	0
TGFB3	-0.101956	-0.104386	-0.11187	0	-0.116205	0	0.963959	0	0	0	0
PRR16	-0.102784	-0.104549	-0.110163	0	-0.109536	0	0.9634	0	0	0	0
2004-09-01	-0.111598	-0.117331	-0.12401	0	-0.125721	0	0.963343	0	0	0	0
GEM	-0.119156	-0.03439	-0.0655516	0	-0.131275	0	0.961545	0	0	0	0
GUCY1A3	-0.136366	-0.134519	-0.142318	0	-0.00120661	0	0.960508	0	0	0	0
SGCE	-0.0836391	-0.127398	-0.131736	0	-0.138236	0	0.9605	0	0	0	0
PLN	-0.100081	-0.0935551	-0.100137	0	-0.103092	0	0.959944	0	0	0	0
OGN	-0.0971696	-0.0860595	-0.0993183	0	-0.104177	0	0.959846	0	0	0	0
GUCY1B3	-0.117523	-0.114478	-0.122608	0	-0.11979	0	0.959472	0	0	0	0
NBL1	-0.154244	-0.113354	0.016513	0	-0.168165	0	0.958904	0	0	0	0
C1QTNF1	-0.1197	-0.120871	-0.125781	0	-0.125474	0	0.958374	0	0	0	0
ENPEP	-0.100201	-0.100351	-0.100331	0	-0.106933	0	0.957802	0	0	0	0
HIGD1B	-0.103654	-0.10039	-0.10556	0	-0.106491	0	0.957425	0	0	0	0
SEMA5A	-0.114998	-0.111211	-0.12414	0	-0.0958539	0	0.95691	0	0	0	0
SGCA	-0.0780394	-0.0980177	-0.105276	0	-0.107313	0	0.956272	0	0	0	0
MYH11	-0.108733	-0.104064	-0.115424	0	-0.125861	0	0.956259	0	0	0	0
LSAMP	-0.0979014	-0.111956	-0.117678	0	-0.121423	0	0.955822	0	0	0	0
CTGF	-0.121379	-0.121974	-0.126226	0	-0.127372	0	0.951552	0	0	0	0
C3	-0.120009	-0.132345	-0.137688	0	-0.145362	0	0.951544	0	0	0	0
TPM2	-0.147201	-0.144755	-0.150121	0	0.142799	0	0.949963	0	0	0	0
MMP11	-0.0949865	-0.0970816	-0.102354	0	-0.0866659	0	0.949688	0	0	0	0
C1QTNF3	-0.101729	-0.0983218	-0.101814	0	-0.0988309	0	0.947948	0	0	0	0
COL16A1	-0.133052	-0.129161	-0.134537	0	-0.138874	0	0.947447	0	0	0	0
FSTL1	-0.134188	-0.133845	-0.13913	0	-0.138715	0	0.947198	0	0	0	0
MMP2	-0.126582	-0.12805	-0.133347	0	-0.134684	0	0.946016	0	0	0	0
TPPP3	-0.123659	-0.131127	-0.138534	0	-0.147586	0	0.943275	0	0	0	0
LZTS1	-0.112937	-0.0910163	-0.0747812	0	-0.117228	0	0.942639	0	0	0	0
PLEKHH2	-0.100328	-0.104609	-0.112081	0	-0.127281	0	0.942588	0	0	0	0
ITGA7	-0.104081	-0.117143	-0.0985399	0	-0.124794	0	0.942557	0	0	0	0
COL5A3	-0.10811	-0.0568625	-0.0996411	0	-0.111237	0	0.942291	0	0	0	0
S1PR3	-0.109449	-0.105522	-0.0917346	0	-0.118802	0	0.942237	0	0	0	0
CERCAM	-0.0108397	-0.160368	-0.158858	0	-0.164316	0	0.941207	0	0	0	0
NTRK2	-0.124287	-0.0730877	-0.119674	0	-0.129231	0	0.941093	0	0	0	0
SERPING1	-0.155211	-0.161867	-0.168188	0	-0.0764405	0	0.940451	0	0	0	0
CYBRD1	-0.162342	-0.163377	-0.169021	0	-0.172944	0	0.940058	0	0	0	0
MAP1B	-0.1405	-0.142771	-0.14736	0	-0.147585	0	0.939618	0	0	0	0
CCDC102B	-0.12552	-0.121905	-0.136007	0	0.0533063	0	0.939377	0	0	0	0
NEGR1	-0.105402	-0.0995222	-0.110158	0	-0.0827184	0	0.939134	0	0	0	0
NFASC	-0.110391	-0.113602	-0.113628	0	-0.120504	0	0.938948	0	0	0	0
PDPN	-0.136476	-0.133397	-0.138678	0	-0.14061	0	0.938323	0	0	0	0
COLEC11	-0.100898	-0.100057	-0.108036	0	-0.107992	0	0.937681	0	0	0	0
SCARF2	-0.136845	-0.112256	-0.123165	0	-0.128848	0	0.936658	0	0	0	0
CSRP2	-0.133915	-0.133261	-0.136676	0	-0.137576	0	0.935721	0	0	0	0
CSPG4	-0.114021	-0.115139	-0.121149	0	-0.120696	0	0.935689	0	0	0	0
TGFB1I1	-0.152671	-0.145874	-0.157379	0	-0.157712	0	0.933217	0	0	0	0
EFEMP1	-0.128105	-0.12916	-0.134224	0	-0.135549	0	0.932677	0	0	0	0
FBLN2	-0.116795	-0.138489	-0.1434	0	-0.145175	0	0.931494	0	0	0	0
TMEM45A	-0.01685	-0.163078	-0.172623	0	-0.170944	0	0.930704	0	0	0	0
FZD1	-0.131683	-0.139992	-0.146996	0	-0.132091	0	0.930045	0	0	0	0
ABCA6	-0.0733001	-0.118435	-0.125909	0	-0.0198046	0	0.927372	0	0	0	0
KANK2	-0.156262	-0.158448	-0.158502	0	-0.149652	0	0.927158	0	0	0	0
CRYAB	-0.126027	-0.126374	-0.129967	0	-0.132552	0	0.926245	0	0	0	0
FBXO32	-0.133508	-0.00754004	-0.0208487	0	-0.187476	0	0.926221	0	0	0	0
ADIRF	-0.141057	-0.139493	-0.144193	0	-0.147334	0	0.925735	0	0	0	0
PTGIS	-0.12823	-0.120064	-0.103414	0	-0.140056	0	0.924227	0	0	0	0
PLXDC1	-0.154512	-0.0735092	0.0758138	0	-0.0904168	0	0.923644	0	0	0	0
GJB2	-0.106232	-0.116917	-0.121204	0	-0.122597	0	0.922897	0	0	0	0
PTK7	-0.167561	-0.163165	-0.145158	0	-0.0024831	0	0.922003	0	0	0	0
SAMD11	-0.0705449	-0.100534	-0.119435	0	-0.133264	0	0.921309	0	0	0	0
FKBP7	-0.112569	-0.153837	-0.14535	0	-0.136071	0	0.920169	0	0	0	0
CXCL14	-0.104772	-0.10402	-0.107529	0	-0.109673	0	0.918502	0	0	0	0
HSD11B1	-0.110758	-0.0834365	-0.111857	0	-0.11794	0	0.918247	0	0	0	0
ECM1	-0.154075	-0.148718	-0.160285	0	-0.16832	0	0.916969	0	0	0	0
PTGIR	-0.128812	0.0260424	-0.155123	0	0.0762129	0	0.915701	0	0	0	0
INHBA	-0.153372	-0.14992	-0.153822	0	-0.157058	0	0.91548	0	0	0	0
CPE	-0.141553	-0.13342	-0.145559	0	-0.149405	0	0.914066	0	0	0	0
C11orf96	-0.132829	-0.131148	-0.138613	0	-0.141821	0	0.913653	0	0	0	0
COPZ2	-0.0949207	-0.184417	-0.158693	0	-0.196076	0	0.913559	0	0	0	0
ACTG2	-0.10004	-0.0695402	-0.100134	0	-0.1028	0	0.913477	0	0	0	0
PPP1R14A	-0.132115	-0.157114	-0.16563	0	0.2422	0	0.913371	0	0	0	0
FKBP10	-0.150055	-0.15033	-0.158374	0	-0.159618	0	0.912788	0	0	0	0
IGF1	0.0544739	-0.12688	-0.126706	0	-0.133683	0	0.912024	0	0	0	0
SPARC	-0.139354	-0.138379	-0.142756	0	-0.144056	0	0.9113	0	0	0	0
TIMP1	-0.16791	-0.148794	-0.176189	0	-0.185793	0	0.911293	0	0	0	0
FHL1	-0.151697	-0.0751423	-0.184466	0	-0.122561	0	0.910642	0	0	0	0
FXYD1	-0.0842519	0.0857451	-0.135883	0	-0.16647	0	0.910029	0	0	0	0
FMO1	-0.0832591	-0.0921474	-0.0963967	0	-0.0979397	0	0.908536	0	0	0	0
CLIP3	-0.120031	-0.0948096	-0.099612	0	-0.125119	0	0.908056	0	0	0	0
IGFL2	-0.114669	-0.00649703	-0.119124	0	-0.115074	0	0.907445	0	0	0	0
SSC5D	-0.122532	-0.12589	-0.132123	0	-0.129134	0	0.906829	0	0	0	0
RERGL	-0.0971928	-0.0942537	-0.0968082	0	-0.0988754	0	0.90669	0	0	0	0
NNMT	-0.15249	-0.153039	-0.156067	0	-0.160489	0	0.905747	0	0	0	0
SDC2	-0.14412	-0.145751	-0.151812	0	-0.154895	0	0.903987	0	0	0	0
RNASE4	-0.0693924	-0.121018	-0.13696	0	-0.137878	0	0.903446	0	0	0	0
PLEKHA4	-0.10041	-0.149701	-0.140808	0	-0.136597	0	0.902359	0	0	0	0
EVC	-0.121577	-0.098072	-0.118118	0	-0.113756	0	0.901542	0	0	0	0
ITGB5	-0.161543	-0.172491	-0.177843	0	-0.17996	0	0.900873	0	0	0	0
HSPB7	-0.092199	-0.0901799	-0.100308	0	-0.101099	0	0.900852	0	0	0	0
C2orf40	-0.122198	-0.0884539	-0.119071	0	-0.133525	0	0.899455	0	0	0	0
RARRES1	-0.15808	-0.157415	-0.161319	0	-0.169271	0	0.898253	0	0	0	0
THBS1	-0.177747	-0.17336	-0.176281	0	-0.185648	0	0.89814	0	0	0	0
GPX3	-0.155296	-0.160558	-0.167673	0	-0.177475	0	0.897726	0	0	0	0
NRIP2	-0.0799123	-0.0444107	-0.0615613	0	-0.114028	0	0.896707	0	0	0	0
LGALS3BP	-0.163643	-0.0791152	-0.164394	0	-0.189121	0	0.895781	0	0	0	0
RAB23	-0.126302	-0.133932	-0.132474	0	-0.118933	0	0.894626	0	0	0	0
GJC1	-0.144235	-0.140593	-0.14409	0	-0.147868	0	0.894578	0	0	0	0
CSRP1	-0.149631	-0.124036	-0.124175	0	-0.255459	0	0.894194	0	0	0	0
CYGB	-0.138836	-0.139309	-0.148408	0	-0.151343	0	0.893759	0	0	0	0
GPC3	-0.104766	-0.103319	-0.106838	0	-0.112347	0	0.891851	0	0	0	0
MYH10	-0.146949	-0.145254	-0.162254	0	-0.15664	0	0.890069	0	0	0	0
CLMP	-0.123244	-0.0365311	-0.117578	0	-0.137516	0	0.88732	0	0	0	0
LTBP4	-0.118212	-0.0279048	-0.0856753	0	-0.126647	0	0.886882	0	0	0	0
ETV1	-0.158152	-0.132337	0.134491	0	-0.159225	0	0.883912	0	0	0	0
SSPN	0.297886	-0.154773	-0.160818	0	-0.162441	0	0.883568	0	0	0	0
PGF	-0.137172	-0.139287	-0.14356	0	-0.146928	0	0.883281	0	0	0	0
DAAM2	-0.127664	-0.118791	-0.124674	0	-0.137763	0	0.882019	0	0	0	0
FBLIM1	-0.157376	-0.155885	-0.157443	0	-0.16804	0	0.88064	0	0	0	0
CRISPLD2	-0.150333	-0.144412	-0.154968	0	-0.156928	0	0.880161	0	0	0	0
STEAP2	-0.141844	-0.137018	-0.1464	0	-0.148544	0	0.877675	0	0	0	0
SH3PXD2A	-0.151743	-0.109719	-0.202264	0	-0.0408422	0	0.876817	0	0	0	0
MAPK10	-0.109199	-0.115967	-0.118328	0	-0.125359	0	0.876487	0	0	0	0
TWSG1	-0.146937	-0.208509	-0.162917	0	-0.120957	0	0.875597	0	0	0	0
MMP14	-0.169649	-0.172997	-0.176457	0	-0.175661	0	0.875417	0	0	0	0
PDGFA	-0.164916	-0.127315	-0.139445	0	-0.18462	0	0.869861	0	0	0	0
PTGFRN	-0.176305	-0.162345	-0.175446	0	-0.186294	0	0.869085	0	0	0	0
HCFC1R1	-0.18963	-0.167055	-0.14649	0	-0.239715	0	0.86859	0	0	0	0
PARVA	-0.165281	-0.162506	-0.164158	0	-0.1697	0	0.866542	0	0	0	0
DSTN	-0.227864	-0.193317	-0.201691	0	-0.127702	0	0.862621	0	0	0	0
DACT3	-0.0919334	-0.0860419	-0.094051	0	-0.123681	0	0.86149	0	0	0	0
FBLN5	-0.1488	0.129643	-0.0983458	0	-0.176302	0	0.860368	0	0	0	0
TPM1	-0.183636	-0.178834	-0.181608	0	-0.192482	0	0.859369	0	0	0	0
MSRB3	-0.187993	-0.184372	-0.187367	0	-0.114523	0	0.858017	0	0	0	0
PPIC	-0.174596	-0.174838	-0.178087	0	-0.183717	0	0.855296	0	0	0	0
ARF4	-0.0305477	-0.139629	-0.197048	0	-0.16546	0	0.855217	0	0	0	0
MAMDC2	-0.102004	-0.101322	-0.0553034	0	-0.110157	0	0.853543	0	0	0	0
PLOD2	-0.180206	-0.179257	-0.183009	0	-0.184038	0	0.85318	0	0	0	0
VSTM4	-0.129782	-0.107185	-0.123941	0	-0.108336	0	0.852842	0	0	0	0
CTSF	-0.148978	-0.156397	-0.204909	0	-0.234677	0	0.852338	0	0	0	0
COL18A1	-0.184567	-0.17084	-0.182322	0	-0.20468	0	0.852203	0	0	0	0
LPAR1	-0.138667	-0.13141	-0.146494	0	-0.148184	0	0.850494	0	0	0	0
CALU	-0.116291	-0.209776	-0.221355	0	-0.168847	0	0.850311	0	0	0	0
LGALS1	-0.208153	-0.190862	-0.108908	0	-0.156734	0	0.850121	0	0	0	0
2011-09-01	-0.269404	-0.156697	-0.148493	0	0.113521	0	0.84923	0	0	0	0
IGFBP7	-0.147836	-0.146676	-0.151736	0	-0.15298	0.431542	0.848152	0	0	0	0
FRMD6	-0.152041	-0.154835	-0.156959	0	-0.162785	0	0.847588	0	0	0	0
ST5	-0.18793	-0.184003	-0.195978	0	-0.203959	0	0.846789	0	0	0	0
PHLDB1	-0.160155	-0.14983	-0.160697	0	-0.169416	0	0.846175	0	0	0	0
MARVELD1	-0.185544	-0.184503	-0.189169	0	-0.16224	0	0.845935	0	0	0	0
P4HA3	-0.107685	-0.0835131	-0.107029	0	-0.128854	0	0.845164	0	0	0	0
PHLDA1	-0.300672	0.0856864	0.0546068	0	-0.322414	0	0.844786	0	0	0	0
RGMA	-0.110976	-0.098245	-0.0793549	0	-0.139666	0	0.84446	0	0	0	0
IGFBP6	-0.145112	-0.14746	-0.128153	0	-0.159459	0	0.843845	0	0	0	0
EPDR1	-0.177032	-0.174989	-0.167242	0	-0.102356	0	0.84317	0	0	0	0
SCRG1	-0.132012	-0.122466	-0.0941717	0	-0.149132	0	0.840411	0	0	0	0
KDELR3	0.0444756	-0.170644	-0.160369	0	-0.19093	0	0.840123	0	0	0	0
WNT5A	-0.117722	-0.128963	-0.13557	0	-0.13588	0	0.839781	0	0	0	0
P4HA2	-0.168338	-0.186507	-0.177011	0	-0.187854	0	0.838244	0	0	0	0
GLI1	-0.0611823	-0.0832514	-0.0820703	0	-0.114289	0	0.835576	0	0	0	0
ZCCHC24	-0.178426	-0.177185	-0.164248	0	-0.137648	0	0.835356	0	0	0	0
NGFR	-0.124426	-0.10149	-0.106506	0	-0.131048	0	0.835198	0	0	0	0
HGF	-0.140267	-0.154126	-0.156249	0	-0.153022	0	0.835189	0	0	0	0
GPC1	-0.140489	-0.141487	-0.134974	0	-0.149862	0	0.834063	0	0	0	0
RGS16	0.0969195	-0.00594846	-0.0516527	0	-0.212086	0	0.832504	0	0	0	0
AMPH	-0.10657	-0.0887418	-0.0893851	0	-0.108956	0	0.832128	0	0	0	0
TPBG	-0.166496	-0.141819	-0.17173	0	-0.177356	0	0.829175	0	0	0	0
LOXL2	-0.156638	-0.151927	-0.157687	0	-0.166082	0	0.829046	0	0	0	0
FAM114A1	-0.139407	-0.211036	-0.216137	0	-0.221985	0	0.825447	0	0	0	0
RGS4	-0.108805	-0.105273	-0.099286	0	-0.109798	0	0.823888	0	0	0	0
CALM2	-0.194797	-0.0806135	2.34581e-05	0	-0.0266697	0	0.822734	0	0	0	0
DENND2A	-0.0899177	-0.10672	-0.105916	0	-0.117577	0	0.822432	0	0	0	0
CHPF	0.206964	-0.167475	-0.151604	0	0.0136221	0	0.822193	0	0	0	0
NID1	-0.14571	-0.147176	-0.149867	0	-0.151739	0.446195	0.82218	0	0	0	0
SERPINH1	-0.172472	-0.154342	-0.166195	0	-0.179002	0.432212	0.821992	0	0	0	0
PTGER3	-0.14267	-0.13777	-0.141732	0	-0.115584	0	0.82174	0	0	0	0
CHN1	-0.187304	0.194951	0.179021	0	-0.194242	0	0.820459	0	0	0	0
CCDC74A	-0.153473	-0.0858205	-0.0639562	0	-0.164223	0	0.820387	0	0	0	0
KIAA1217	-0.16117	-0.165222	-0.172224	0	-0.176485	0	0.820261	0	0	0	0
FAM110B	-0.148389	-0.128778	-0.121432	0	-0.158864	0	0.818301	0	0	0	0
DMPK	-0.131524	-0.101005	-0.0541446	0	-0.200562	0	0.817987	0	0	0	0
EHD2	-0.155589	-0.155437	-0.161996	0	-0.158055	0.43976	0.817845	0	0	0	0
TPST1	-0.125624	-0.199695	-0.219353	0	-0.22247	0	0.817065	0	0	0	0
RND3	-0.175376	-0.169588	-0.175665	0	-0.181753	0	0.816778	0	0	0	0
NFIX	-0.166534	-0.2054	-0.214571	0	-0.205112	0	0.815526	0	0	0	0
MT1A	-0.141517	-0.0813676	-0.0814455	0	-0.14809	0	0.815367	0	0	0	0
SGCB	-0.149923	-0.111605	-0.111694	0	-0.206447	0	0.814883	0	0	0	0
AXIN2	-0.108637	0.0294573	-0.130222	0	-0.143604	0	0.814198	0	0	0	0
SERPINF1	-0.156304	-0.156549	-0.160669	0	0.481279	0	0.813246	0	0	0	0
KDELC1	-0.151715	-0.12958	-0.0789811	0	-0.172204	0	0.812958	0	0	0	0
SEMA3C	-0.198529	-0.198877	-0.204205	0	-0.00431723	0	0.812353	0	0	0	0
ENPP1	-0.120294	-0.12517	-0.139071	0	-0.14307	0	0.811586	0	0	0	0
2008-09-01	-0.196084	-0.11529	-0.106407	0	-0.236523	0	0.810313	0	0	0	0
PRRT2	-0.0880233	-0.0299041	-0.0865434	0	-0.0596086	0	0.808948	0	0	0	0
RBMS3	-0.1528	-0.145107	-0.154818	0	-0.134636	0.461201	0.808784	0	0	0	0
PAM	-0.212735	-0.0924504	-0.108033	0	-0.233273	0.405213	0.80729	0	0	0	0
APOD	-0.0875578	-0.0853698	-0.0901414	0	-0.0922261	0	0.807285	0	0	0	0
C1orf198	-0.152253	-0.153021	-0.167534	0	-0.188953	0	0.806917	0	0	0	0
TNS1	-0.20746	-0.208835	-0.217881	0	-0.212334	0	0.805232	0	0	0	0
FKBP14	-0.0380429	-0.184866	-0.206372	0	-0.103674	0	0.802067	0	0	0	0
HAS1	-0.0917132	-0.090531	-0.0929543	0	-0.0915754	0	0.798695	0	0	0	0
SEC31A	-0.0913148	-0.198124	-0.25904	0	-0.00652209	0	0.798635	0	0	0	0
SCARA5	-0.107393	-0.0984315	-0.106312	0	0.102305	0	0.796879	0	0	0	0
NAP1L3	-0.128775	0.0579831	-0.0827295	0	-0.13925	0	0.796452	0	0	0	0
BMP1	-0.195168	-0.186752	-0.145566	0	-0.196582	0	0.795111	0	0	0	0
DSEL	-0.143025	-0.116244	-0.145747	0	-0.182386	0	0.794426	0	0	0	0
MAGED1	-0.011788	-0.157166	-0.111998	0	0.167345	0	0.794387	0	0	0	0
KDELC2	-0.183879	-0.113272	-0.0800238	0	-0.126953	0	0.794229	0	0	0	0
ENOX1	0.0129654	-0.0820034	-0.116177	0	-0.0437096	0	0.793858	0	0	0	0
HTRA1	-0.162782	-0.153211	-0.129138	0	-0.16829	0.497294	0.793103	0	0	0	0
ITGB1	-0.207313	-0.0404719	-0.0908179	0	-0.318114	0	0.792835	0	0	0	0
ISYNA1	-0.204077	-0.143787	-0.172476	0	-0.256631	0	0.79282	0	0	0	0
SH3D19	-0.168831	-0.180738	-0.196129	0	-0.149088	0	0.792646	0	0	0	0
LAMB2	-0.16362	-0.16627	-0.174632	0	-0.177903	0.483673	0.790939	0	0	0	0
PRICKLE1	0.0710771	-0.171581	-0.180954	0	-0.138453	0	0.790838	0	0	0	0
RASL11A	0.00145509	-0.0862362	-0.0932163	0	-0.146774	0	0.790675	0	0	0	0
PARM1	0.293389	-0.166444	-0.168325	0	-0.181773	0	0.790484	0	0	0	0
CPED1	-0.140958	-0.192429	-0.196671	0	0.168772	0	0.78961	0	0	0	0
NREP	-0.225172	-0.237756	-0.245088	0	0.210641	0	0.78813	0	0	0	0
C1QTNF6	-0.149721	-0.0699493	-0.0762801	0	-0.163083	0	0.787767	0	0	0	0
ALDH1B1	-0.128943	-0.124709	-0.121072	0	-0.222183	0	0.787755	0	0	0	0
FGFR1	-0.203596	-0.0947604	-0.181325	0	-0.217372	0	0.787521	0	0	0	0
SLC39A13	-0.168426	-0.108604	-0.0566496	0	-0.228061	0	0.786971	0	0	0	0
MYL6	-0.339016	-0.0870225	0.0249172	0	-0.0376484	0	0.786567	0	0	0	0
EPB41L2	-0.105862	-0.227009	-0.243532	0	-0.238505	0	0.783058	0	0	0	0
OAT	-0.157434	-0.123281	-0.0341279	0	-0.298438	0	0.78266	0	0	0	0
SCG5	-0.150228	-0.15671	-0.170517	0	-0.17781	0	0.78088	0	0	0	0
ARMCX2	-0.0197169	-0.176565	-0.200029	0	-0.219225	0	0.780092	0	0	0	0
IRS1	-0.0826955	-0.127699	-0.155356	0	-0.169289	0	0.780021	0	0	0	0
ALDH1L2	0.20043	-0.152907	-0.158604	0	-0.144158	0	0.778225	0	0	0	0
NDNF	-0.0953531	-0.110607	-0.082512	0	-0.129344	0	0.777876	0	0	0	0
PLCE1	0.133245	-0.0806615	-0.0995643	0	-0.146646	0	0.777267	0	0	0	0
NPR2	-0.0917671	-0.0804556	-0.0967264	0	-0.137801	0	0.776174	0	0	0	0
VCL	-0.258377	-0.268927	-0.314464	0	-0.113369	0	0.776157	0	0	0	0
EPS8	-0.183912	-0.192262	-0.199834	0	-0.205677	0	0.774933	0	0	0	0
COX7A1	-0.170912	-0.166768	-0.173037	0	-0.17115	0.503483	0.773099	0	0	0	0
MXRA7	-0.222356	-0.195662	-0.0200188	0	-0.114196	0	0.772873	0	0	0	0
USP2	-0.100548	-0.105802	-0.0926867	0	-0.122098	0	0.772556	0	0	0	0
GSTA4	-0.124275	-0.15969	-0.177468	0	-0.175118	0	0.771581	0	0	0	0
RYR2	-0.117398	-0.0673344	-0.0380847	0	-0.124431	0	0.771512	0	0	0	0
GPAT2	-0.0689488	-0.11044	-0.0957513	0	-0.198036	0	0.770629	0	0	0	0
GDF10	-0.0758504	-0.0245926	-0.0766845	0	-0.0929758	0	0.770554	0	0	0	0
SLITRK4	-0.12968	-0.119516	-0.128808	0	-0.129589	0	0.770003	0	0	0	0
ILK	-0.313661	-0.115928	-0.134164	0	-0.229076	0	0.768857	0	0	0	0
KLHL23	-0.16443	-0.154951	-0.144284	0	-0.158535	0	0.768801	0	0	0	0
NLGN2	-0.133639	-0.123217	-0.156456	0	-0.159618	0	0.767642	0	0	0	0
RCAN2	-0.166027	-0.124831	-0.0398974	0	-0.163227	0.480376	0.765813	0	0	0	0
EBF1	0.239522	-0.172335	-0.174477	0	-0.177451	0	0.765483	0	0	0	0
CFB	-0.142256	-0.156824	-0.162451	0	-0.166928	0	0.765293	0	0	0	0
NEO1	-0.0976553	-0.0591578	-0.148605	0	-0.189094	0	0.764666	0	0	0	0
HIC1	-0.19668	-0.175363	-0.068809	0	-0.103027	0	0.764271	0	0	0	0
TMEM130	-0.0770485	-0.0645336	-0.0793744	0	-0.108404	0	0.764095	0	0	0	0
PHYHD1	-0.120722	-0.18172	-0.180196	0	-0.112556	0	0.763434	0	0	0	0
DCBLD1	-0.204023	-0.0608263	-0.127589	0	-0.119705	0	0.762245	0	0	0	0
TNC	-0.124339	-0.121424	-0.130086	0	-0.124289	0	0.761256	0	0	0	0
SYNM	-0.162533	-0.0646414	-0.00761778	0	-0.187245	0	0.761125	0	0	0	0
TSKU	-0.170976	-0.174374	-0.182366	0	-0.186008	0	0.760264	0	0	0	0
GSTM3	-0.196749	-0.132368	-0.204257	0	-0.223127	0	0.758994	0	0	0	0
THBS3	-0.151871	-0.126249	-0.14864	0	-0.188974	0	0.757981	0	0	0	0
ADAMTS1	-0.145163	-0.144883	-0.149456	0	-0.149297	0.509505	0.756425	0	0	0	0
AR	-0.166048	-0.15093	-0.170099	0	0.0470512	0	0.756404	0	0	0	0
CTSO	-0.10065	-0.150659	-0.174524	0	-0.0658321	0	0.754788	0	0	0	0
CYS1	-0.116512	-0.130916	-0.133675	0	-0.139626	0	0.753649	0	0	0	0
HSPA2	-0.166434	-0.124797	-0.129492	0	-0.200111	0	0.749826	0	0	0	0
DMD	-0.0384895	-0.158632	-0.184397	0	0.100831	0	0.7473	0	0	0	0
SLC16A2	-0.155393	-0.151038	-0.154235	0	-0.162446	0	0.746778	0	0	0	0
SNED1	-0.0754578	-0.104182	-0.155289	0	-0.175186	0.418729	0.745738	0	0	0	0
MT2A	-0.250659	-0.172926	-0.0734962	0	-0.247	0	0.743847	0	0	0	0
FAM109B	-0.140923	-0.127713	-0.156169	0	-0.0901161	0	0.74322	0	0	0	0
DIXDC1	-0.176681	-0.144744	-0.0796002	0	-0.193294	0	0.742618	0	0	0	0
MTRNR2L1	-0.0683903	-0.15843	-0.153417	0	-0.158561	0	0.741878	0	0	0	0
RASSF8	-0.156738	-0.187997	-0.202398	0	-0.125622	0	0.741728	0	0	0	0
CACNA1D	-0.111738	-0.0923916	-0.121273	0	-0.129084	0	0.741661	0	0	0	0
PSD3	-0.133872	-0.156351	-0.187611	0	-0.193123	0	0.740557	0	0	0	0
CXCL12	-0.142353	-0.141912	-0.144772	0	-0.147908	0.493143	0.736245	0	0	0	0
KLHL13	-0.117719	-0.10521	-0.0831728	0	-0.0740666	0	0.735611	0	0	0	0
NOVA1	-0.15968	-0.157258	-0.123155	0	-0.164565	0	0.734432	0	0	0	0
TPM4	-0.2737	-0.210799	-0.224054	0	-0.252337	0.409699	0.734394	0	0	0	0
PRTFDC1	-0.170318	-0.149281	-0.0708047	0	-0.174934	0	0.734118	0	0	0	0
PTP4A3	-0.0365419	-0.0572741	-0.218392	0	0.11062	0.429665	0.73192	0	0	0	0
C5orf15	-0.0471303	-0.102876	-0.0871251	0	-0.00612122	0	0.731167	0	0	0	0
CYTH3	-0.269122	-0.114841	-0.0609834	0	-0.162813	0	0.731074	0	0	0	0
ARHGAP1	-0.250021	-0.102606	-0.125611	0	-0.119379	0	0.731063	0	0	0	0
MEST	-0.126711	-0.139907	-0.16047	0	-0.170718	0	0.72999	0	0	0	0
MT1E	-0.209033	-0.155702	-0.118745	0	-0.218688	0	0.729966	0	0	0	0
PLS3	-0.179848	-0.179624	-0.170041	0	-0.187817	0.525035	0.729929	0	0	0	0
IGFBP3	-0.166918	-0.157418	-0.159571	0	-0.161936	0.460129	0.729194	0	0	0	0
MN1	-0.149009	-0.149358	-0.114637	0	-0.15867	0.424596	0.728985	0	0	0	0
ZNF469	-0.139816	-0.137409	-0.0888249	0	0.05913	0	0.727487	0	0	0	0
FAM229B	-0.139697	-0.182536	-0.211201	0	-0.140326	0	0.726068	0	0	0	0
MT1M	-0.153152	-0.156014	-0.160363	0	-0.160061	0.522271	0.725326	0	0	0	0
SMTN	-0.149821	-0.180331	-0.170054	0	-0.197002	0.504021	0.725113	0	0	0	0
C9orf3	-0.18737	-0.19477	-0.195549	0	-0.201445	0	0.724046	0	0	0	0
CNN3	-0.161387	-0.170239	-0.176173	0	-0.178085	0.571774	0.722195	0	0	0	0
SLC22A17	-0.0589981	-0.0775489	-0.188909	0	-0.193061	0	0.720041	0	0	0	0
B3GNT9	-0.097459	-0.0490601	-0.143237	0	-0.00829483	0	0.719858	0	0	0	0
DPY19L2	-0.146658	-0.124566	0.0135096	0	-0.15785	0	0.719851	0	0	0	0
UGDH	-0.159785	-0.185094	-0.155059	0	-0.208338	0	0.717065	0	0	0	0
NTRK3	-0.111686	-0.0591574	-0.114748	0	-0.123358	0	0.716888	0	0	0	0
ANGPT2	-0.0924933	-0.110231	-0.116406	0	-0.190657	0.425033	0.716245	0	0	0	0
SOBP	0.158427	-0.154102	0.0117741	0	-0.185101	0	0.715868	0	0	0	0
GOLIM4	-0.205025	-0.303344	-0.107289	0	-0.252829	0	0.715817	0	0	0	0
CACNB2	-0.119856	-0.0859423	-0.10287	0	-0.122181	0	0.715576	0	0	0	0
FRMD3	-0.152354	-0.163391	-0.167161	0	-0.179146	0	0.714888	0	0	0	0
FSTL3	-0.183607	-0.179885	-0.206005	0	-0.109353	0	0.714786	0	0	0	0
CC2D2A	-0.186409	-0.177459	-0.18442	0	-0.139488	0	0.713961	0	0	0	0
OAF	-0.18816	-0.212604	-0.218986	0	-0.21811	0.437494	0.712801	0	0	0	0
SPEG	-0.114085	-0.134355	-0.137757	0	-0.147878	0	0.712202	0	0	0	0
RBP1	-0.186012	-0.199234	-0.210226	0	-0.211644	0	0.71115	0	0	0	0
DYNC2LI1	-0.106354	-0.175422	-0.204899	0	-0.13413	0	0.708981	0	0	0	0
MYO1D	-0.0511585	-0.195136	-0.232756	0	-0.248441	0	0.708583	0	0	0	0
PHLDA3	-0.195672	-0.150647	-0.169338	0.514201	-0.210485	0	0.707847	0	0	0	0
JAG1	-0.18711	-0.18652	-0.190745	0	-0.140903	0.541636	0.707471	0	0	0	0
SOX5	0.0341343	-0.13757	-0.137311	0	-0.149198	0	0.706475	0	0	0	0
PHLDB2	-0.193913	-0.164197	-0.142754	0	-0.184459	0	0.706418	0	0	0	0
PLEKHH3	-0.0904239	-0.210626	-0.228286	0	-0.0703436	0	0.704821	0	0	0	0
RCN3	-0.145456	-0.158231	-0.166251	0	-0.165638	0	0.703694	0	0	0	0
ADCY3	-0.208967	-0.144012	-0.0239875	0	-0.00751541	0	0.703582	0	0	0	0
MGST3	-0.165067	-0.135866	-0.106427	0	-0.360145	0	0.700986	0	0	0	0
PDLIM4	-0.228755	-0.204285	-0.0239511	0	-0.246565	0	0.700389	0	0	0	0
VKORC1	-0.120615	-0.184093	-0.14745	0	-0.28722	0	0.700171	0	0	0	0
KHDRBS3	-0.157972	-0.176953	-0.184685	0	-0.188212	0	0.699386	0	0	0	0
ILDR2	-0.0943652	-0.0700991	0.0200091	0	-0.0990171	0	0.699361	0	0	0	0
VCAM1	-0.187291	-0.184927	0.27746	0	-0.195753	0	0.697621	0	0	0	0
HSD17B6	-0.059997	-0.106756	-0.127774	0	-0.0941278	0	0.696223	0	0	0	0
ITGAV	-0.260779	-0.250982	-0.254022	0	-0.275083	0	0.692952	0	0	0	0
LTBP3	-0.0431795	-0.0885104	-0.220535	0	-0.252363	0	0.692423	0	0	0	0
DIRAS3	-0.125236	0.0469617	-0.135594	0	-0.143803	0	0.69184	0	0	0	0
EEF1G	0.0681963	0.0202399	-0.167934	0	-0.235308	0	0.691109	0	0	0	0
BAG2	0.000206164	-0.0781789	-0.0561404	0	-0.256174	0	0.690418	0	0	0	0
SERPINI1	0.298718	-0.115555	-0.145562	0	-0.218103	0	0.690068	0	0	0	0
LXN	-0.20979	-0.136917	-0.173955	0	-0.228068	0	0.689086	0	0	0	0
ACVR2A	-0.200688	-0.00316478	-0.157041	0	-0.151364	0	0.68894	0	0	0	0
GPRC5C	-0.184474	-0.220691	-0.23356	0	0.141094	0	0.688858	0	0	0	0
CTDSPL	-0.204784	-0.210994	-0.212118	0	-0.222174	0	0.686815	0	0	0	0
PDE8B	-0.129475	-0.125303	-0.134975	0	-0.121658	0	0.686068	0	0	0	0
ADAM22	-0.145757	-0.144809	-0.0869408	0	-0.161884	0	0.686009	0	0	0	0
ID3	-0.0681661	-0.141362	-0.167888	0	-0.224269	0.575112	0.684396	0	0	0	0
SLC19A2	-0.157094	-0.172796	-0.17424	0	-0.237949	0	0.683517	0	0	0	0
MSC	-0.151672	-0.0152555	0.385714	0	-0.192001	0	0.680683	0	0	0	0
MTRNR2L8	-0.111533	-0.186863	-0.187659	0	-0.198941	0	0.679782	0	0	0	0
FHL2	-0.16579	-0.16227	-0.150512	0.62635	-0.173358	0	0.679593	0	0	0	0
SNX21	-0.199655	-0.149561	-0.154831	0	-0.236831	0	0.676798	0	0	0	0
BDH2	-0.22985	-0.077859	-0.0532074	0	-0.181032	0.408335	0.676319	0	0	0	0
TTC3	0.263522	0.0299996	-0.201194	0	-0.122272	0	0.676251	0	0	0	0
TULP3	-0.166222	-0.0316247	-0.0834722	0	-0.215396	0	0.674992	0	0	0	0
LAMC1	-0.132742	-0.186455	-0.19197	0	-0.175572	0.600242	0.674435	0	0	0	0
MCAM	-0.152556	-0.119374	-0.147541	0	-0.155549	0.633354	0.674138	0	0	0	0
RASD1	-0.110611	-0.154643	-0.153076	0	0.585472	0	0.673266	0	0	0	0
MAP9	0.08454	-0.0191861	-0.038526	0	0.00643327	0	0.67313	0	0	0	0
TMEM74B	-0.146863	-0.129506	-0.141502	0	-0.161122	0	0.672868	0	0	0	0
MAP1LC3A	-0.237567	-0.0220951	-0.163177	0	-0.275356	0.523608	0.672671	0	0	0	0
LRP3	-0.174915	-0.18402	-0.191791	0	-0.193354	0	0.67185	0	0	0	0
ZNF532	0.0700994	-0.193593	-0.187918	0	-0.171146	0.431182	0.671421	0	0	0	0
MT1X	-0.235112	-0.140949	-0.0918774	0	-0.2297	0.489569	0.67095	0	0	0	0
PFKM	-0.0396497	-0.10702	-0.165014	0	-0.191845	0	0.66976	0	0	0	0
SHISA4	-0.207868	-0.192702	-0.201302	0	-0.239721	0	0.669299	0	0	0	0
NACAD	-0.0960687	-0.0975843	-0.0352342	0	-0.107504	0	0.669031	0	0	0	0
SEC24D	-0.0846739	-0.25181	-0.210163	0	-0.17871	0	0.668214	0	0	0	0
TTC8	-0.103703	-0.177205	-0.184808	0	-0.198065	0	0.667345	0	0	0	0
THSD4	-0.16209	-0.160405	-0.177189	0	-0.177227	0	0.666917	0	0	0	0
RCN1	-0.137401	-0.23423	-0.227929	0	-0.18417	0.509302	0.666881	0	0	0	0
NRSN2	-0.129859	-0.138276	-0.158368	0	-0.170166	0	0.665916	0	0	0	0
ENAH	-0.18764	-0.199782	-0.206914	0.523979	-0.209896	0	0.665651	0	0	0	0
PCYOX1	-0.145167	-0.146061	-0.212868	0	-0.247779	0	0.665252	0	0	0	0
DTWD1	-0.00501964	-0.201116	-0.241573	0	0.11171	0	0.664257	0	0	0	0
CRIP1	-0.163483	0.205939	0.367746	0	-0.0532483	0	0.664102	0	0	0	0
PTPN13	-0.137662	0.200071	-0.146597	0	-0.18015	0	0.663568	0	0	0	0
EXTL2	-0.141965	-0.189935	-0.14559	0	-0.202358	0	0.663433	0	0	0	0
EPHB3	-0.111411	-0.1362	-0.148189	0	-0.146605	0	0.661685	0	0	0	0
VLDLR	-0.144331	-0.131545	-0.136422	0	-0.113399	0	0.661154	0	0	0	0
DPYSL3	-0.162662	-0.160003	-0.163776	0	-0.162641	0.648467	0.660938	0	0	0	0
CYB5R3	-0.208341	-0.205901	-0.200152	0	-0.193427	0.546597	0.660539	0	0	0	0
GADD45A	-0.0681488	0.208969	-0.176597	0	-0.280218	0	0.658834	0	0	0	0
SLC16A4	-0.0847668	-0.106223	-0.0364315	0	-0.182346	0	0.655678	0	0	0	0
FXYD6	-0.203061	-0.197967	-0.204781	0	0.124132	0.565854	0.655557	0	0	0	0
RAI2	-0.15191	-0.130985	-0.133731	0	-0.155863	0.601666	0.65454	0	0	0	0
SLC39A14	-0.174674	-0.19756	-0.178045	0	-0.241558	0	0.654423	0	0	0	0
ARL3	-0.198563	-0.0856103	0.134093	0	-0.265407	0	0.653575	0	0	0	0
HILPDA	-0.180853	-0.130372	-0.205279	0	-0.22634	0	0.651775	0	0	0	0
ACVR1	-0.200461	-0.0367656	-0.175617	0	-0.153064	0	0.651507	0	0	0	0
HES4	-0.296584	-0.221158	-0.270994	0	-0.0675248	0	0.650178	0	0	0	0
PALM2	-0.0677117	-0.117703	-0.130056	0	-0.131556	0	0.647794	0	0	0	0
IFITM3	-0.20406	-0.198819	-0.201018	0	-0.209821	0.66025	0.647656	0	0	0	0
ANKH	-0.127207	0.253751	-0.0459856	0	-0.304136	0	0.646806	0	0	0	0
ZC2HC1A	0.0426906	0.23086	-0.23463	0	-0.314654	0	0.645979	0	0	0	0
PEAK1	-0.123152	-0.238412	-0.23306	0	-0.168065	0.418676	0.645719	0	0	0	0
CBY1	-0.161908	-0.139858	-0.160399	0	-0.222254	0	0.645597	0	0	0	0
SPSB1	-0.0867064	-0.0146712	-0.0402999	0	-0.174611	0	0.645202	0	0	0	0
PKD2	-0.224239	-0.188341	-0.18807	0	-0.12504	0	0.643954	0	0	0	0
FLRT2	-0.154371	-0.174094	-0.184892	0	-0.188223	0.493196	0.643019	0	0	0	0
PDK4	-0.172342	-0.174332	-0.176719	0	-0.178535	0.620669	0.642525	0	0	0	0
ANGPTL4	-0.149061	-0.144669	-0.1495	0	-0.146931	0	0.642234	0	0	0	0
ARMCX1	-0.225486	-0.218902	-0.221523	0	-0.145544	0	0.641948	0	0	0	0
GPC4	-0.130119	-0.153625	-0.153416	0	-0.145653	0	0.64188	0	0	0	0
TCEAL4	-0.163101	-0.200746	-0.25817	0	-0.298853	0	0.641707	0	0	0	0
ANKRD35	-0.21187	-0.0201039	0.395634	0	-0.180945	0	0.641459	0	0	0	0
RHBDF1	-0.151359	-0.178173	-0.190268	0	-0.19301	0	0.64126	0	0	0	0
TMSB15B	-0.0932192	-0.0801749	-0.0632747	0	-0.150681	0	0.641049	0	0	0	0
SSTR2	0.109108	-0.0793152	-0.0825506	0	-0.101605	0	0.640902	0	0	0	0
RBFOX2	-0.197006	-0.201844	-0.210346	0	-0.212134	0.531977	0.640599	0	0	0	0
TMTC3	-0.159738	-0.155296	-0.154949	0	-0.188085	0	0.640469	0	0	0	0
KIF7	-0.120846	-0.121006	0.021319	0	-0.0930722	0	0.640052	0	0	0	0
C14orf37	-0.166191	-0.123115	-0.140187	0	-0.160702	0	0.638943	0	0	0	0
FGF13	-0.130384	-0.130537	-0.139904	0	-0.12285	0	0.637964	0	0	0	0
MAGED2	-0.0734181	-0.0352218	0.0698553	0	-0.303345	0	0.636752	0	0	0	0
ITSN1	-0.210377	-0.23071	-0.235862	0	-0.230672	0	0.635823	0	0	0	0
SEC23A	-0.163292	0.00884958	-0.0932251	0	-0.0863003	0	0.635657	0	0	0	0
FARP1	-0.227126	-0.243798	-0.2439	0	-0.26257	0	0.634396	0	0	0	0
LPIN3	-0.149773	-0.179296	-0.194641	0	-0.198948	0	0.634379	0	0	0	0
CDKN2B	-0.122023	-0.108554	-0.101647	0	-0.187943	0	0.63331	0	0	0	0
UNC5B	-0.21421	-0.208616	-0.216696	0	-0.219349	0.435842	0.631481	0	0	0	0
OBSL1	-0.173449	-0.194545	-0.20906	0	-0.175465	0	0.630404	0	0	0	0
EPHX1	-0.17499	-0.220245	-0.2266	0	-0.203128	0.5343	0.630075	0	0	0	0
SORBS3	-0.225826	-0.117366	-0.190558	0	-0.259984	0.463988	0.628911	0	0	0	0
SNX7	-0.219688	-0.217661	-0.227452	0	-0.233354	0	0.628271	0	0	0	0
AASS	-0.151556	-0.126134	-0.144135	0	-0.188295	0.466897	0.628201	0	0	0	0
KLHL29	-0.110632	-0.120153	-0.14284	0	-0.156468	0	0.627653	0	0	0	0
WDR86	-0.108729	0.109438	-0.0413493	0	-0.0731107	0	0.627604	0	0	0	0
TIMP3	-0.175763	-0.173811	-0.178018	0	-0.1801	0.663833	0.627433	0	0	0	0
TFPI	-0.17827	-0.17563	-0.18385	0	-0.160856	0.653119	0.6268	0	0	0	0
EVA1B	-0.218574	-0.179297	-0.228006	0	-0.285204	0.464526	0.625346	0	0	0	0
PRG4	-0.0782152	-0.00271391	-0.0756804	0	-0.00911945	0	0.624577	0	0	0	0
CPT1C	-0.154169	-0.147029	-0.159252	0	-0.167275	0	0.62408	0	0	0	0
PLOD1	-0.219149	-0.290929	-0.252893	0	-0.251216	0	0.623221	0	0	0	0
NUMBL	-0.0289633	-0.178323	-0.18678	0	-0.113877	0	0.623097	0	0	0	0
TCTN1	0.152824	-0.248614	-0.267548	0	-0.0879339	0	0.622976	0	0	0	0
ARL1	0.158018	-0.110088	-0.164243	0	-0.218226	0	0.622864	0	0	0	0
PLEKHA5	-0.26857	-0.139359	-0.145513	0	-0.200955	0	0.622826	0	0	0	0
ATL1	-0.092109	-0.177681	-0.183488	0	-0.161972	0	0.622302	0	0	0	0
GINM1	-0.0816651	-0.159311	-0.193791	0	-0.0779912	0.46182	0.622177	0	0	0	0
COL7A1	-0.15925	-0.169704	-0.170054	0	-0.174682	0	0.621921	0	0	0	0
GNG12	-0.205291	-0.19995	-0.207483	0	-0.210964	0	0.620507	0	0	0	0
WASL	-0.202921	-0.188289	-0.220251	0	-0.266873	0.421488	0.619767	0	0	0	0
CLMN	0.0437004	-0.271777	-0.276247	0	-0.0413586	0	0.619743	0	0	0	0
ASB13	-0.136871	-0.0790199	-0.215928	0	-0.167973	0	0.618848	0	0	0	0
UBTD2	-0.177233	-0.17006	-0.174658	0	-0.19562	0	0.618361	0	0	0	0
COL4A2	-0.155007	-0.153351	-0.157635	0	-0.15785	0.704751	0.618356	0	0	0	0
ANKRD10	-0.166773	0.105646	-0.148078	0	-0.243277	0	0.617858	0	0	0	0
ARMC9	-0.109949	-0.179755	-0.176535	0	-0.182303	0	0.617476	0	0	0	0
EID1	-0.204008	0.0710511	0.0493941	0	-0.110335	0	0.617331	0	0	0	0
SMARCD3	-0.244455	-0.156064	0.144733	0	-0.261425	0	0.617121	0	0	0	0
RBPMS	-0.175771	-0.18522	-0.191276	0	-0.190651	0.650249	0.615015	0	0	0	0
DNAJB5	-0.140942	-0.0555028	-0.0933741	0	-0.0985767	0	0.614978	0	0	0	0
DDIT4L	-0.0864454	-0.0865369	0.0140016	0	-0.104924	0	0.614249	0	0	0	0
TLN2	-0.189345	-0.184468	-0.186188	0	-0.209768	0	0.610456	0	0	0	0
NFIC	-0.272879	-0.189616	-0.250876	0	-0.30589	0.505631	0.610081	0	0	0	0
DNM1	-0.135538	-0.152827	-0.158869	0	-0.163608	0	0.609465	0	0	0	0
KCNA5	-0.125815	-0.136742	-0.139235	0	0.590754	0	0.609079	0	0	0	0
LRP11	-0.152035	-0.153663	-0.183003	0	-0.201422	0	0.608767	0	0	0	0
CNPY4	-0.250277	0.086939	0.0386262	0	-0.259006	0	0.608498	0	0	0	0
RECK	-0.0888024	0.0379338	-0.0870823	0	-0.19795	0	0.60821	0	0	0	0
MDK	-0.143104	-0.18924	-0.201881	0.663915	-0.218124	0	0.607103	0	0	0	0
PSD	-0.08401	0.0525245	-0.0633287	0	-0.145789	0	0.606531	0	0	0	0
ARID5B	0.271722	0.407757	0.0161443	0	-0.343962	0	0.606494	0	0	0	0
DST	-0.251474	-0.253941	-0.270385	0.515515	-0.142241	0	0.604747	0	0	0	0
SERPINE1	-0.167224	-0.16539	-0.168623	0	-0.167515	0.656427	0.603033	0	0	0	0
CTIF	-0.153013	-0.19268	-0.221563	0	-0.163873	0.408056	0.602755	0	0	0	0
DOK5	-0.113881	-0.131651	-0.147346	0	-0.172739	0.583661	0.602744	0	0	0	0
NGRN	-0.133614	0.0317289	-0.0124391	0	-0.226486	0	0.602393	0	0	0	0
NET1	-0.208163	-0.239153	-0.270182	0	-0.112855	0	0.601938	0	0	0	0
CETN2	-0.125453	-0.198663	-0.214603	0	-0.136883	0	0.601892	0	0	0	0
SLC12A4	-0.123464	-0.17486	-0.12288	0	-0.167678	0.434581	0.601762	0	0	0	0
LRP12	-0.241635	-0.102692	-0.164034	0	-0.1813	0	0.601041	0	0	0	0
TMEM108	-0.116682	-0.0665556	-0.0931931	0	-0.132323	0	0.599643	0	0	0	0
RORB	-0.100367	-0.0909459	-0.0317486	0	-0.100988	0	0.59892	0	0	0	0
PFN2	-0.157308	-0.151121	-0.176973	0.692255	-0.17884	0	0.597425	0	0	0	0
CHST3	-0.176532	-0.164636	-0.171536	0	-0.18433	0	0.597101	0	0	0	0
HOXA5	-0.163046	-0.159209	-0.167475	0	-0.170637	0.601532	0.59673	0	0	0	0
CHST14	-0.173554	-0.144634	-0.124585	0	-0.149887	0	0.595607	0	0	0	0
NUDT11	-0.118971	-0.116422	-0.109081	0	-0.12821	0	0.594141	0	0	0	0
PI16	-0.0837387	-0.00735458	-0.0807308	0	-0.0892925	0	0.593458	0	0	0	0
S100A3	-0.161524	-0.163404	-0.163939	0	-0.133895	0.406483	0.593023	0	0	0	0
AKAP12	-0.210286	-0.209363	-0.214147	0	-0.213509	0.498831	0.590663	0	0	0	0
LDOC1	-0.1514	0.0686627	-0.165647	0	-0.146135	0	0.588073	0	0	0	0
NOL3	-0.0933497	-0.214733	-0.262636	0	-0.210151	0	0.587589	0	0	0	0
SPATS2L	-0.291927	-0.11141	-0.143104	0.579283	-0.215662	0	0.587103	0	0	0	0
PDLIM5	-0.243207	-0.24223	-0.259857	0	-0.286672	0.579856	0.586721	0	0	0	0
F2R	-0.24524	-0.136738	0.252859	0	-0.260611	0	0.586579	0	0	0	0
IL17RC	-0.152936	-0.166662	-0.227671	0	-0.193048	0	0.586472	0	0	0	0
SSBP2	0.0739358	0.0211781	-0.280478	0	-0.245204	0	0.58634	0	0	0	0
LZTS2	-0.12488	-0.11346	-0.152333	0	-0.213066	0	0.585889	0	0	0	0
IGFBP2	-0.186028	-0.185925	-0.154246	0	-0.192859	0.672458	0.584839	0	0	0	0
JAM3	-0.0053262	-0.134486	-0.15523	0	-0.175038	0.677534	0.584537	0	0	0	0
IL1R1	-0.214654	-0.108384	-0.221825	0	-0.225346	0	0.583375	0	0	0	0
MAP7D3	-0.0831881	-0.0288117	-0.075638	0	-0.20673	0	0.583166	0	0	0	0
ERRFI1	-0.215042	-0.196578	-0.21365	0.558863	-0.260087	0	0.582825	0	0	0	0
WLS	-0.235723	-0.222173	-0.234365	0	-0.243157	0	0.581902	0	0	0	0
ARHGAP21	-0.240719	-0.25398	-0.231371	0	-0.271067	0	0.581291	0	0	0	0
TCF12	-0.0627632	-0.0903881	-0.132727	0	-0.251925	0.438976	0.581278	0	0	0	0
ADAMTS10	-0.192677	-0.110778	-0.142745	0	-0.208098	0	0.580893	0	0	0	0
ZNF358	-0.115811	-0.236999	-0.235385	0	-0.215451	0.452883	0.580714	0	0	0	0
SERPINE2	-0.148794	-0.10898	-0.152185	0.624054	-0.159568	0	0.580514	0	0	0	0
NUDT4	0.1345	-0.0507158	-0.0439253	0	-0.263056	0	0.579491	0	0	0	0
UACA	-0.166924	-0.178587	-0.182788	0	-0.18315	0.709412	0.577391	0	0	0	0
MYOF	-0.238047	-0.238914	-0.245995	0	-0.130068	0	0.577267	0	0	0	0
ALDH7A1	-0.182818	-0.206004	-0.218171	0	-0.217324	0	0.576927	0	0	0	0
TNFSF11	-0.0629387	0.0825987	-0.0858427	0	-0.108078	0	0.576854	0	0	0	0
HECTD2	-0.103003	-0.118744	0.0273795	0	-0.226696	0	0.576623	0	0	0	0
ADH5	-0.182616	0.0238255	0.0038443	0	-0.282544	0	0.574506	0	0	0	0
EMC2	-0.13774	-0.127547	-0.118056	0	-0.145055	0	0.573976	0	0	0	0
RRAS	-0.224751	-0.22114	-0.222372	0.51125	-0.254156	0	0.5736	0	0	0	0
CFH	-0.155834	-0.141629	-0.150919	0	-0.16045	0.736489	0.572825	0	0	0	0
CENPP	-0.11133	-0.135179	-0.132118	0	-0.140792	0	0.572516	0	0	0	0
BACE1	-0.210632	-0.195214	-0.204316	0	-0.227913	0	0.5725	0	0	0	0
FAM168A	-0.216311	-0.171291	-0.17573	0	-0.211937	0	0.570291	0	0	0	0
KIFAP3	-0.176796	-0.0398427	-0.00435812	0	-0.186081	0	0.569077	0	0	0	0
FKBP9	-0.185888	-0.186691	-0.191595	0	-0.1969	0.692328	0.568551	0	0	0	0
CCBE1	-0.111284	-0.125206	-0.119044	0	-0.00237816	0	0.568443	0	0	0	0
TBC1D8B	-0.163752	-0.189866	-0.225739	0	-0.193521	0	0.567862	0	0	0	0
ACOT2	-0.103138	-0.0641023	-0.0346839	0	-0.255458	0	0.567674	0	0	0	0
L3HYPDH	0.112619	-0.0536376	-0.0110974	0	-0.228848	0	0.56688	0	0	0	0
PPIB	-0.0422002	-0.141539	-0.0644833	0	0.468411	0	0.564754	0	0	0	0
RUSC2	-0.189498	-0.184427	-0.193582	0	-0.202304	0.534507	0.564712	0	0	0	0
IFT81	-0.152168	-0.212097	-0.205043	0	-0.129974	0	0.562889	0	0	0	0
ITIH5	-0.164834	-0.155548	-0.160961	0	-0.14046	0.696947	0.561995	0	0	0	0
GREB1	-0.0843079	-0.0870487	-0.0881377	0	-0.134335	0	0.561993	0	0	0	0
TUBB2A	-0.179462	-0.0131223	0.0443155	0	-0.306218	0	0.561723	0	0	0	0
TMEM200A	-0.11251	0.21559	0.444969	0	-0.165681	0	0.561532	0	0	0	0
LBH	0.0675602	0.307949	0.246888	0	-0.308934	0	0.561021	0	0	0	0
PGM3	0.172666	-0.227119	-0.251669	0	-0.15958	0	0.560628	0	0	0	0
HSPB1	-0.153256	-0.170723	-0.218689	0	-0.234244	0.430878	0.560495	0	0	0	0
TBC1D16	-0.151673	-0.202792	-0.180353	0	-0.177293	0	0.560477	0	0	0	0
C16orf45	-0.23831	-0.14039	-0.081256	0	-0.272129	0.469067	0.560404	0	0	0	0
ZFYVE21	-0.257631	-0.183185	-0.153604	0	-0.251953	0.5424	0.560295	0	0	0	0
GLT8D1	-0.0531693	-0.0373594	-0.0366547	0	-0.0758609	0	0.560071	0	0	0	0
PLAT	-0.218661	-0.195405	-0.216002	0	-0.2253	0.579447	0.55992	0	0	0	0
SPHK1	-0.27987	-0.2949	-0.275953	0	0.113585	0	0.558924	0	0	0	0
PCSK1N	-0.172675	0.162221	-0.098802	0	-0.262335	0	0.558856	0	0	0	0
IMMP2L	0.0914892	-0.0492375	-0.23136	0	0.0720796	0	0.55827	0	0	0	0
UGGT2	-0.0646686	-0.252881	-0.256927	0	-0.257192	0	0.55773	0	0	0	0
NME2	-0.114028	-0.133473	-0.167847	0	-0.0379943	0	0.55772	0	0	0	0
PXDN	-0.157969	-0.157293	-0.156467	0	-0.163261	0.731719	0.557401	0	0	0	0
IMPDH2	0.358753	0.0191643	-0.201912	0	-0.216074	0	0.55648	0	0	0	0
THNSL2	-0.147346	-0.157083	-0.179928	0	-0.215179	0	0.555593	0	0	0	0
DNAJB4	-0.128533	-0.123929	-0.178304	0	-0.172776	0.577143	0.555569	0	0	0	0
SPTSSA	-0.145642	-0.266554	-0.2308	0	-0.308219	0	0.554287	0	0	0	0
MIF	0.0199375	0.0108232	0.0536079	0	-0.180476	0	0.553572	0	0	0	0
GARNL3	-0.0813874	-0.0790606	-0.110202	0	-0.0444269	0	0.553329	0	0	0	0
GLIS3	-0.189878	-0.172441	-0.19908	0	-0.206011	0.482137	0.553107	0	0	0	0
B3GALNT1	-0.134764	-0.20505	-0.229889	0	-0.209176	0	0.55001	0	0	0	0
SH3RF3	-0.154721	-0.146855	-0.171452	0	-0.170179	0.523766	0.54925	0	0	0	0
SNX33	-0.193668	-0.163088	-0.206456	0	-0.224494	0	0.548851	0	0	0	0
PDIA5	0.103816	-0.213227	-0.242514	0	0.0895732	0.458015	0.548371	0	0	0	0
PAPLN	-0.153124	-0.155579	-0.160066	0	0.0169292	0	0.547754	0	0	0	0
TMEM136	-0.206762	-0.127123	-0.202222	0	0.145016	0	0.545308	0	0	0	0
SLC39A7	0.0333957	-0.247408	-0.198155	0	-0.21669	0	0.544194	0	0	0	0
ZDHHC1	-0.177181	-0.190152	-0.194606	0	-0.198808	0	0.542709	0	0	0	0
SIX5	-0.0321865	-0.175834	-0.171676	0	-0.201667	0	0.542494	0	0	0	0
MTHFD2	-0.179567	0.0335698	0.058931	0	-0.219908	0	0.541769	0	0	0	0
CAB39L	-0.108817	-0.087253	-0.073217	0	-0.217469	0	0.541432	0	0	0	0
MRPS24	-0.0114508	0.0723342	0.00810931	0	-0.218435	0	0.541179	0	0	0	0
RUFY3	-0.123662	-0.301705	-0.270341	0	0.282775	0	0.540788	0	0	0	0
OSTC	-0.037702	-0.144159	-0.170568	0	0.439245	0	0.540779	0	0	0	0
PHPT1	-0.0691147	-0.149489	-0.13136	0	-0.0855806	0	0.539868	0	0	0	0
KLF9	-0.184411	-0.0809878	-0.118802	0	-0.202911	0.726901	0.539768	0	0	0	0
PTK2	-0.0757796	-0.22737	-0.263407	0	-0.153429	0.58933	0.539757	0	0	0	0
ASAP3	-0.140338	-0.138128	-0.147277	0	-0.156921	0.572017	0.539747	0	0	0	0
CDK2AP1	-0.201819	-0.207485	-0.212543	0	-0.17765	0.6936	0.539651	0	0	0	0
MICALL2	-0.198698	-0.20113	-0.222775	0	-0.249621	0	0.539401	0	0	0	0
IGFBP4	-0.154202	-0.142549	-0.154761	0	-0.158019	0.775194	0.539225	0	0	0	0
ABL1	-0.214716	-0.131124	-0.0291812	0	-0.00327527	0	0.538132	0	0	0	0
PAK3	-0.0950517	0.18745	-0.0704887	0	-0.160367	0	0.537367	0	0	0	0
TAX1BP3	-0.320718	-0.265302	-0.285091	0	0.360537	0	0.537024	0	0	0	0
CKAP4	-0.0163572	-0.23929	-0.285668	0	-0.295928	0	0.536959	0	0	0	0
PGRMC1	-0.254712	-0.172984	-0.193271	0	-0.267839	0.403832	0.536409	0	0	0	0
FBXL2	-0.135177	-0.143199	-0.141821	0	-0.173034	0	0.535466	0	0	0	0
TCEA3	-0.196917	-0.0142001	-0.213908	0.589829	-0.22918	0	0.534121	0	0	0	0
WASF1	-0.142313	-0.179915	-0.183854	0	-0.0924042	0	0.533235	0	0	0	0
CAMK2N1	-0.18574	-0.163102	-0.174619	0.711367	-0.196398	0	0.533042	0	0	0	0
SPIN1	-0.270138	-0.196245	-0.139373	0	-0.298012	0	0.53297	0	0	0	0
COPS8	-0.1212	-0.050926	-0.00361957	0	-0.292789	0	0.532194	0	0	0	0
TRIP6	-0.143025	-0.206022	-0.215464	0.626957	-0.00629218	0	0.531953	0	0	0	0
TSPAN4	-0.256951	-0.265796	-0.266293	0	-0.292314	0.430602	0.531814	0	0	0	0
ZNF460	0.0116465	-0.0364207	-0.0725807	0	-0.18743	0	0.531607	0	0	0	0
TCEAL8	-0.21714	-0.0572117	-0.204571	0	-0.104197	0.433229	0.531299	0	0	0	0
RRAGA	-0.157931	0.0203732	-0.0219471	0	-0.304052	0	0.530836	0	0	0	0
PCDH9	0.302417	-0.179445	-0.204649	0	0.195887	0	0.530403	0	0	0	0
XPNPEP2	-0.0825728	-0.0678742	-0.0557705	0	-0.0855624	0	0.529874	0	0	0	0
C16orf95	-0.00611899	-0.0588235	-0.0763378	0	-0.105807	0	0.528966	0	0	0	0
KCNK15	-0.106129	-0.102653	-0.139069	0	-0.146632	0	0.528483	0	0	0	0
TUBG2	-0.100104	-0.127838	-0.154374	0	-0.004372	0	0.527852	0	0	0	0
ABI2	-0.231565	-0.0904156	-0.191107	0	0.114147	0	0.52777	0	0	0	0
PTMS	-0.365807	-0.309708	0.0867654	0	-0.00839156	0.437014	0.527738	0	0	0	0
KANK1	0.0742975	-0.137964	-0.211616	0	0.0420941	0	0.52731	0	0	0	0
TSC22D1	-0.214219	-0.217217	-0.208705	0	-0.211535	0.614178	0.527021	0	0	0	0
LAMB1	-0.151938	-0.145516	-0.152947	0	-0.165351	0.77212	0.526534	0	0	0	0
H1F0	-0.271487	-0.260949	-0.293556	0	-0.109268	0	0.526185	0	0	0	0
CDKN1C	-0.119074	-0.253255	-0.257913	0	-0.256645	0.431705	0.526156	0	0	0	0
TSPAN9	-0.159036	-0.15804	-0.163027	0	-0.166406	0.747816	0.525638	0	0	0	0
SPESP1	-0.124953	-0.146589	-0.160289	0	-0.168023	0.47891	0.524714	0	0	0	0
CACNB3	-0.170391	-0.0827475	-0.0965651	0	-0.19786	0	0.524657	0	0	0	0
SPRY2	-0.253444	-0.265551	-0.15672	0	-0.239424	0	0.523775	0	0	0	0
AMOTL1	-0.182432	-0.179261	-0.193019	0	-0.191859	0.676585	0.523608	0	0	0	0
2002-03-01	0.381467	-0.202941	-0.207841	0	-0.212942	0	0.523548	0	0	0	0
HDLBP	-0.0671628	-0.343805	-0.280286	0	-0.207021	0	0.522759	0	0	0	0
MAP4	-0.218612	-0.157974	-0.00110187	0	-0.260846	0.65513	0.520915	0	0	0	0
EXT2	-0.215048	-0.0929333	-0.139556	0	-0.203487	0.458599	0.520614	0	0	0	0
DLG2	-0.0794232	-0.107459	-0.137802	0	-0.132729	0	0.520413	0	0	0	0
CAND2	-0.0562912	-0.107825	-0.122078	0	-0.135872	0	0.519687	0	0	0	0
TTC23	-0.160317	-0.179088	-0.195303	0	-0.184305	0	0.519383	0	0	0	0
INTU	-0.197083	-0.195476	-0.205611	0	-0.208574	0	0.519199	0	0	0	0
RPS27L	-0.1285	0.0295449	-0.102414	0	-0.4172	0	0.519151	0	0	0	0
ALDH18A1	0.0150311	0.0186739	0.0284579	0	-0.178905	0	0.518658	0	0	0	0
CFL2	0.115499	-0.0363624	-0.197508	0	-0.297671	0	0.517196	0	0	0	0
REXO2	-0.162245	0.0175608	-0.178973	0	-0.162837	0	0.516875	0	0	0	0
LRIG1	-0.146208	0.361729	0.0587803	0	-0.263359	0	0.516377	0	0	0	0
SMIM10	-0.200948	-0.201128	-0.145519	0	-0.208414	0.626012	0.515729	0	0	0	0
CRABP2	-0.137635	-0.143263	-0.1463	0.716993	-0.145187	0	0.515306	0	0	0	0
LPP	-0.224894	-0.203936	-0.233036	0	-0.20392	0	0.515184	0	0	0	0
ECEL1	-0.0741674	0.125675	-0.098967	0	-0.0989338	0	0.512942	0	0	0	0
DYRK3	-0.162012	-0.0786123	-0.161199	0	-0.0666445	0.425489	0.512442	0	0	0	0
LIMA1	-0.240769	-0.0561904	-0.159313	0.530156	-0.221152	0.430536	0.511246	0	0	0	0
AKAP6	0.07881	-0.105389	-0.135569	0	-0.063077	0	0.510849	0	0	0	0
CFHR1	-0.0616848	-0.0630175	-0.0345253	0	-0.0681708	0	0.510772	0	0	0	0
NPTN	-0.279308	-0.244466	-0.270929	0	-0.264321	0	0.509294	0	0	0	0
GREM2	-0.106268	0.141456	-0.0876281	0	-0.106621	0	0.508349	0	0	0	0
ARL4D	-0.123223	-0.144312	-0.0648752	0	-0.266135	0	0.506986	0	0	0	0
CLTCL1	-0.110935	-0.123064	-0.125504	0	-0.125751	0	0.5068	0	0	0	0
TMEM9	-0.0754346	-0.13133	-0.142659	0.520002	-0.215022	0	0.506557	0	0	0	0
SH3BGR	-0.0641515	-0.146313	-0.190717	0	0.0227712	0	0.506512	0	0	0	0
KDELR2	0.0248295	-0.263901	-0.190885	0.569527	-0.0531658	0	0.506428	0	0	0	0
CTTN	-0.194365	-0.19587	-0.208151	0.564796	-0.214942	0.426323	0.505948	0	0	0	0
METTL7A	0.207837	-0.305075	-0.377381	0	-0.0211443	0	0.50574	0	0	0	0
YAE1D1	-0.0773519	-0.0659243	-0.0838786	0	-0.168969	0	0.504497	0	0	0	0
TLE2	-0.177348	-0.121797	-0.185666	0	-0.211352	0.508833	0.503731	0	0	0	0
HOXB3	-0.2314	-0.171676	-0.184625	0	-0.143934	0.6036	0.50326	0	0	0	0
EDNRB	-0.168655	-0.164645	-0.174145	0	-0.172252	0.715117	0.503036	0	0	0	0
WBP1L	-0.312467	-0.194526	-0.213045	0	-0.130525	0	0.502817	0	0	0	0
NPB	-0.0136385	-0.112769	-0.0966937	0	-0.136313	0	0.502256	0	0	0	0
FKBP5	-0.30931	0.158935	0.00810354	0	-0.242075	0	0.501491	0	0	0	0
RAB2A	-0.136858	-0.132424	-0.184763	0	-0.411955	0	0.500838	0	0	0	0
GAMT	-0.00791785	-0.0321342	-0.0725758	0	-0.131669	0	0.50038	0	0	0	0
ZBTB16	-0.129397	-0.1813	-0.229523	0	-0.263541	0.609728	0.500354	0	0	0	0
LMCD1	-0.156928	-0.0867715	-0.116248	0	-0.169642	0.785912	0.499638	0	0	0	0
ALG9	-0.0277544	-0.106463	-0.0683988	0	-0.102483	0	0.499183	0	0	0	0
VGLL4	-0.185241	-0.200358	-0.163231	0	-0.282622	0.696767	0.496768	0	0	0	0
ITGA1	-0.213584	-0.170312	0.403205	0	-0.227803	0.584637	0.496497	0	0	0	0
CSMD2	-0.092287	-0.0695716	-0.0175134	0	0.220083	0	0.49631	0	0	0	0
EIF3C	-0.0791627	-0.113732	-0.0973898	0	-0.085558	0	0.49593	0	0	0	0
B4GALT2	-0.125502	-0.205943	-0.196634	0.626746	-0.226751	0	0.495685	0	0	0	0
ROBO1	-0.139527	-0.154011	-0.15611	0	-0.152867	0.761247	0.494664	0	0	0	0
TRAM2	0.196288	-0.22506	-0.246479	0	-0.123563	0.547113	0.494228	0	0	0	0
APBB2	-0.133675	-0.175169	-0.177931	0	-0.182172	0.752652	0.493879	0	0	0	0
TRIP10	-0.218398	-0.250373	-0.265244	0	-0.0540863	0.492279	0.493469	0	0	0	0
WIPI1	0.000784005	-0.280296	-0.161312	0	-0.287438	0	0.493312	0	0	0	0
C1orf123	-0.230996	-0.0380218	-0.0704945	0	-0.332409	0	0.492448	0	0	0	0
MORN4	-0.143153	-0.141277	-0.190707	0	-0.204021	0	0.49209	0	0	0	0
KIAA1211	-0.0725849	-0.0766425	-0.0859675	0	-0.0870441	0	0.491679	0	0	0	0
WDR19	-0.0448264	-0.122907	-0.173443	0	-0.139157	0	0.491472	0	0	0	0
PRUNE2	-0.177164	-0.169434	-0.168983	0	-0.180326	0	0.490717	0	0	0	0
IQCA1	-0.120361	-0.147687	-0.141909	0	-0.157457	0	0.48851	0	0	0	0
GSTM4	-0.014195	-0.183537	0.0708641	0	-0.239223	0	0.48843	0	0	0	0
RHOBTB1	-0.174151	-0.193054	-0.20657	0	-0.210411	0	0.487525	0	0	0	0
DYNC2H1	-0.219922	-0.201402	-0.084131	0	-0.266963	0	0.486077	0	0	0	0
TET1	-0.0499399	-0.0625374	0.00389671	0	-0.218206	0	0.485723	0	0	0	0
COL4A1	-0.147125	-0.14445	-0.147693	0	-0.148556	0.807344	0.4854	0	0	0	0
EVC2	-0.110063	0.107455	0.234628	0	-0.0208307	0	0.485302	0	0	0	0
PROS1	-0.209031	-0.206803	-0.211836	0	-0.213618	0.638663	0.485281	0	0	0	0
LYSMD1	-0.0521067	-0.133334	-0.0897292	0	-0.0342525	0	0.484301	0	0	0	0
GPR161	-0.160292	-0.166139	-0.171056	0	-0.186317	0	0.48395	0	0	0	0
TNFAIP6	-0.158947	-0.155817	-0.159002	0	-0.158077	0	0.483916	0	0	0	0
HIBADH	-0.149799	-0.0960698	-0.159291	0	-0.293701	0	0.483901	0	0	0	0
MAN1C1	-0.225736	0.118349	0.120233	0	-0.255168	0	0.483073	0	0	0	0
AK1	-0.202243	-0.134606	-0.118673	0.622766	-0.225853	0	0.48278	0	0	0	0
PPFIBP1	-0.153688	-0.184262	-0.197338	0	-0.164295	0.719829	0.482296	0	0	0	0
AIG1	0.108649	-0.243477	-0.359908	0	-0.420467	0	0.482051	0	0	0	0
MYO1C	-0.0945758	-0.174321	-0.207926	0	-0.231728	0.646289	0.48068	0	0	0	0
PINLYP	-0.144498	-0.157978	-0.12444	0	0.242309	0	0.480452	0	0	0	0
RSU1	-0.262927	-0.0981623	-0.101061	0	-0.138259	0.408109	0.480347	0	0	0	0
TMEM115	-0.0194801	-0.0610495	-0.0795966	0	-0.237226	0	0.479495	0	0	0	0
IFT52	-0.121892	-0.069838	-0.0213369	0	-0.0526813	0	0.479368	0	0	0	0
WASF3	-0.15151	-0.161209	-0.172628	0	-0.172883	0.521871	0.478566	0	0	0	0
IL11RA	-0.167843	0.0692938	-0.0643372	0	-0.17413	0	0.478212	0	0	0	0
NRARP	0.17405	-0.212618	-0.217952	0	-0.20922	0.518063	0.478043	0	0	0	0
FTO	-0.110054	-0.0450056	-0.109419	0	-0.249627	0	0.477998	0	0	0	0
CASC4	-0.0921334	-0.191409	-0.187112	0	-0.274045	0	0.477902	0	0	0	0
NLGN4Y	-0.0534447	-0.0570683	-0.109159	0	-0.141186	0	0.477368	0	0	0	0
NCS1	-0.205311	-0.164187	-0.12558	0	-0.199395	0	0.476938	0	0	0	0
ALPK2	-0.119899	-0.0942208	-0.142516	0	0.271693	0	0.476618	0	0	0	0
COPS7A	-0.277855	-0.135201	-0.151808	0	-0.240893	0	0.476049	0	0	0	0
LURAP1	-0.113856	-0.136486	-0.126251	0	-0.151303	0	0.475533	0	0	0	0
LEPROT	-0.270179	-0.190429	-0.275652	0	-0.165034	0.698111	0.47507	0	0	0	0
MAGEF1	0.0800364	-0.0591279	-0.2497	0	-0.350375	0	0.472985	0	0	0	0
MAP2	-0.0808507	-0.169478	-0.178412	0	-0.186411	0	0.472379	0	0	0	0
CDC42BPA	-0.226072	-0.223889	-0.228625	0	-0.222358	0.590689	0.471821	0	0	0	0
PRAF2	-0.136353	0.207575	0.256338	0	-0.306195	0	0.471643	0	0	0	0
A4GALT	-0.09395	-0.153107	-0.171413	0	-0.155552	0.776287	0.470939	0	0	0	0
TUBB6	-0.20387	-0.293155	-0.293681	0	0.156525	0.557481	0.469743	0	0	0	0
MPRIP	-0.263231	0.175245	-0.0330456	0	-0.1735	0.553796	0.469631	0	0	0	0
C12orf57	-0.114336	0.242809	0.0821739	0	0.0763375	0	0.469559	0	0	0	0
CD151	-0.263187	-0.242237	-0.224976	0	-0.331228	0.479113	0.469424	0	0	0	0
CROCC	-0.135169	0.0258961	-0.0413987	0	-0.213508	0	0.46909	0	0	0	0
ASTN2	-0.0361997	0.0141149	-0.0717267	0	-0.218714	0	0.468853	0	0	0	0
GPR153	-0.21464	-0.202682	-0.193987	0	0.322549	0	0.468784	0	0	0	0
SETD7	-0.089605	-0.0101702	-0.245677	0	-0.0834502	0.444416	0.467794	0	0	0	0
NDUFA13	0.0559524	0.0363026	0.0768871	0	-0.12841	0	0.467213	0	0	0	0
CORO6	-0.112457	-0.0335196	-0.0341611	0	-0.106834	0	0.465955	0	0	0	0
ZNF711	0.122821	-0.137105	-0.169234	0	-0.0451178	0	0.465772	0	0	0	0
C2orf81	-0.0453255	-0.0528677	-0.0952956	0	0.127684	0	0.46202	0	0	0	0
ELOVL4	-0.150721	0.109401	0.107717	0	-0.151453	0	0.461676	0	0	0	0
PTGES	-0.153447	-0.156012	-0.161534	0.717544	-0.160134	0	0.461554	0	0	0	0
TMEM237	-0.158441	-0.15104	-0.0816984	0.63672	-0.154405	0	0.461238	0	0	0	0
CLIC4	-0.0235573	-0.236675	-0.244367	0	-0.188522	0.755063	0.460258	0	0	0	0
GPSM1	-0.156104	-0.122874	-0.126967	0	-0.18134	0	0.459535	0	0	0	0
IGSF10	0.0055352	-0.114861	-0.114001	0	0.357641	0	0.458291	0	0	0	0
TMEM43	-0.305715	-0.0556274	0.0829835	0	-0.324228	0	0.457799	0	0	0	0
PARD3	-0.151711	-0.165197	-0.151497	0.742642	-0.169949	0	0.456104	0	0	0	0
DPCD	-0.132494	-0.21636	-0.205246	0.632349	-0.212097	0	0.455286	0	0	0	0
SPATA7	-0.172	-0.135493	-0.177044	0	-0.189982	0	0.454358	0	0	0	0
ADI1	0.0123637	0.0689264	-0.39734	0	0.0480433	0	0.451835	0	0	0	0
ZNF771	-0.0774523	-0.084726	-0.0574351	0	-0.166226	0	0.451476	0	0	0	0
CYP51A1	-0.119618	-0.126596	-0.107765	0	-0.200179	0	0.451367	0	0	0	0
RGS6	-0.0825528	0.0862611	-0.0405546	0	-0.0837227	0	0.451229	0	0	0	0
EBF4	-0.144862	-0.175928	-0.179641	0	0.0524493	0	0.451195	0	0	0	0
TMEM87A	-0.196692	0.0146649	-0.0127452	0	-0.353727	0	0.450392	0	0	0	0
MYO1E	-0.178852	-0.304401	-0.187006	0	0.163071	0	0.449612	0	0	0	0
TYRO3	-0.135277	-0.118381	-0.122463	0.598753	-0.148778	0	0.447883	0	0	0	0
TGFB2	-0.140689	-0.168831	-0.176002	0.558948	-0.188345	0	0.447124	0	0	0	0
BSCL2	0.107113	-0.00688511	-0.0297032	0	-0.126154	0	0.446748	0	0	0	0
COL27A1	-0.177701	-0.189278	-0.194802	0	-0.21362	0	0.446371	0	0	0	0
SV2A	-0.186241	0.0934001	0.105274	0	-0.144733	0	0.445762	0	0	0	0
PELO	-0.185507	-0.0136181	0.403706	0	-0.322222	0	0.445669	0	0	0	0
DDX47	-0.071759	0.0563366	-0.0209726	0	-0.200695	0	0.44531	0	0	0	0
LNP1	0.0364438	-0.0736293	-0.128421	0	-0.151207	0	0.445146	0	0	0	0
THRA	-0.28742	-0.049886	-0.177204	0	-0.319264	0	0.445146	0	0	0	0
DLG5	-0.162816	-0.166304	-0.191832	0	-0.223271	0	0.444822	0	0	0	0
SRGAP1	-0.197322	-0.203206	-0.22391	0.564064	-0.243433	0	0.444744	0	0	0	0
DYNC1I2	-0.247932	-0.118799	-0.179983	0	-0.189718	0.550616	0.44453	0	0	0	0
STARD13	-0.188564	-0.202187	-0.200878	0	-0.188139	0.692714	0.444315	0	0	0	0
GNPDA2	0.128574	0.0459655	0.0512968	0	-0.264926	0	0.444191	0	0	0	0
ZCCHC14	-0.237086	-0.127776	-0.221976	0	-0.241805	0	0.443089	0	0	0	0
SETBP1	0.369826	-0.260682	-0.137464	0	0.250232	0	0.442986	0	0	0	0
TSHZ2	-0.149394	0.168428	-0.126207	0	-0.194538	0.770489	0.441047	0	0	0	0
STOML1	-0.130735	-0.114248	-0.141946	0	-0.112179	0	0.440696	0	0	0	0
PTPDC1	-0.00906833	-0.124735	-0.123268	0	-0.256266	0	0.44057	0	0	0	0
DEPDC7	-0.144872	-0.118087	-0.137376	0	-0.114273	0	0.440362	0	0	0	0
SDC1	0.403005	-0.197931	-0.202369	0.604915	-0.224664	0	0.440136	0	0	0	0
SIAE	-0.0976706	-0.155549	-0.174016	0	-0.12618	0.570183	0.438003	0	0	0	0
NFIA	-0.227545	-0.183066	-0.204078	0	-0.224507	0.707005	0.437032	0	0	0	0
PRRC1	-0.158322	-0.135696	-0.177395	0	-0.00908982	0	0.436992	0	0	0	0
MPZL1	-0.103726	-0.291234	-0.296088	0	-0.0871142	0	0.436977	0	0	0	0
PLAGL1	-0.218374	-0.255159	-0.216037	0	-0.00314954	0	0.436103	0	0	0	0
STXBP4	-0.13965	-0.00248017	-0.0733542	0	-0.0564797	0	0.434682	0	0	0	0
AAMDC	-0.234668	-0.189102	-0.215824	0	-0.230458	0.519764	0.434608	0	0	0	0
RRBP1	0.0510604	-0.454114	-0.443898	0	0.214804	0	0.434307	0	0	0	0
UROD	-0.133122	-0.106444	-0.163382	0	-0.0622334	0	0.433833	0	0	0	0
IL24	-0.0692378	0.0087182	-0.03347	0	-0.0782637	0	0.433473	0	0	0	0
UFSP2	-0.00781979	0.0510373	0.0499932	0	-0.173417	0	0.433457	0	0	0	0
MBNL2	0.0967725	-0.159785	-0.17124	0	-0.304419	0.576878	0.433409	0	0	0	0
PNMA1	-0.176518	0.288997	0.0709372	0	-0.366744	0	0.433294	0	0	0	0
RARG	-0.179531	0.0262297	-0.199789	0	-0.280407	0	0.432811	0	0	0	0
MEX3B	-0.138066	-0.116729	-0.13504	0	-0.174972	0	0.432033	0	0	0	0
NXN	-0.16083	-0.176089	-0.181287	0	-0.188783	0.687354	0.432023	0	0	0	0
CD99L2	-0.143682	-0.103773	-0.116898	0	-0.170081	0.417875	0.43173	0	0	0	0
OSCP1	-0.125369	-0.177406	-0.180621	0	-0.164253	0	0.431532	0	0	0	0
THRB	-0.029613	-0.153365	-0.152902	0	-0.169427	0	0.431214	0	0	0	0
MANBAL	-0.0959319	-0.198988	-0.195083	0.681954	-0.045396	0	0.431128	0	0	0	0
MLH3	-0.0427564	-0.0785736	-0.0733235	0	-0.29252	0	0.430984	0	0	0	0
STON1	-0.18481	-0.155842	-0.167663	0	-0.179315	0.602734	0.430628	0	0	0	0
ANKS3	-0.0173038	-0.0592906	0.0511168	0	-0.0767039	0	0.43005	0	0	0	0
DAPK3	-0.165539	-0.0906964	-0.0553792	0	-0.296912	0	0.429728	0	0	0	0
TTYH1	-0.136489	-0.118576	-0.124145	0	-0.158577	0	0.429481	0	0	0	0
KIAA1614	-0.146675	-0.142327	-0.110448	0	-0.155658	0	0.429299	0	0	0	0
ZNF135	-0.0355667	-0.139265	-0.157577	0	-0.139273	0	0.428787	0	0	0	0
CBR3	-0.215566	0.0694411	-0.0455034	0.546344	-0.250927	0	0.42852	0	0	0	0
MYC	0.176728	0.00762279	-0.199083	0	-0.335809	0.616107	0.42766	0	0	0	0
ALDH6A1	-0.131343	-0.0382684	-0.17914	0	-0.143624	0	0.426962	0	0	0	0
CADM1	0.421413	-0.00925442	-0.177378	0	-0.356734	0	0.426896	0	0	0	0
SEC63	0.0835922	-0.200019	-0.323208	0	0.0375212	0	0.426748	0	0	0	0
SLC25A18	-0.0646751	-0.071071	-0.0639165	0	-0.0786435	0	0.426251	0	0	0	0
PIGK	-0.0247129	0.0143932	-0.0673254	0	-0.123762	0	0.425708	0	0	0	0
TEX29	-0.0430823	-0.0721981	-0.054846	0	-0.0964905	0	0.425655	0	0	0	0
SLC39A1	-0.234429	-0.166054	-0.244385	0	-0.175628	0.497208	0.425633	0	0	0	0
NT5DC3	-0.0434692	-0.113185	-0.163031	0	0.235757	0	0.424884	0	0	0	0
PAWR	0.137155	-0.210116	-0.218213	0.724473	-0.207684	0	0.424865	0	0	0	0
NFYB	-0.0750052	0.062611	0.102835	0	-0.308249	0	0.424841	0	0	0	0
SOCS5	-0.152777	-0.220007	-0.245423	0	-0.0765429	0.423084	0.423536	0	0	0	0
COPB2	-0.181366	-0.219437	-0.142708	0	-0.207372	0	0.422889	0	0	0	0
TMEM14C	-0.0969039	-0.0978126	-0.151326	0	-0.0703354	0	0.422309	0	0	0	0
COPG1	-0.186129	-0.133747	-0.178453	0	0.158982	0	0.420971	0	0	0	0
C2CD2	-0.118568	-0.125501	-0.15021	0	-0.220592	0.523424	0.420804	0	0	0	0
DESI2	-0.165494	-0.125745	-0.162874	0	-0.260072	0	0.420411	0	0	0	0
PLXNA1	-0.184986	-0.143015	-0.185918	0	-0.205797	0	0.419993	0	0	0	0
CDC42EP1	-0.191747	-0.206036	-0.214067	0.533014	-0.220847	0.532799	0.41935	0	0	0	0
CRAT	-0.12514	-0.13405	-0.0920686	0	-0.162943	0	0.419189	0	0	0	0
CHID1	0.319444	-0.196982	-0.267751	0	0.11551	0	0.419028	0	0	0	0
CNIH3	-0.0959027	-0.0754519	-0.0653263	0	-0.144194	0	0.41856	0	0	0	0
WDR13	-0.133287	-0.265712	-0.245388	0	-0.171542	0	0.417813	0	0	0	0
RPGRIP1L	-0.0869516	-0.106002	-0.129021	0.548104	-0.10576	0	0.417732	0	0	0	0
TNKS1BP1	-0.189206	-0.177224	-0.193424	0	-0.188059	0.720982	0.417533	0	0	0	0
KDELR1	0.311685	-0.206416	-0.235539	0	-0.185704	0	0.416974	0	0	0	0
PKD1	-0.201478	-0.130507	-0.0673878	0	-0.141663	0	0.415755	0	0	0	0
TP53I3	-0.192825	-0.273467	-0.274916	0	-0.226624	0	0.415472	0	0	0	0
TNFRSF11B	-0.128411	-0.138573	-0.137075	0	-0.145792	0	0.415317	0	0	0	0
ZFP37	-0.0432069	-0.0112569	-0.0624742	0	-0.154533	0	0.415315	0	0	0	0
TMEM204	-0.172415	-0.0242388	-0.100746	0	-0.182129	0.830707	0.414903	0	0	0	0
DAP	0.0287961	-0.213487	-0.27488	0	-0.0723418	0	0.414892	0	0	0	0
STX2	-0.220536	0.00713561	-0.0589066	0	-0.257714	0.411626	0.41488	0	0	0	0
LRRC32	-0.147096	-0.099969	-0.150438	0	-0.151225	0.841641	0.414379	0	0	0	0
ROCK2	-0.235414	-0.220069	-0.226516	0	-0.234296	0.660657	0.414266	0	0	0	0
PRSS23	-0.213448	-0.212837	-0.209359	0	-0.217323	0.732086	0.414147	0	0	0	0
NAT14	-0.178607	-0.172539	-0.0380691	0.522915	0.00115004	0	0.414047	0	0	0	0
NME3	-0.0909757	0.1492	-0.0707508	0	-0.233525	0	0.413405	0	0	0	0
STK3	-0.242844	-0.254429	-0.30607	0	-0.10535	0.411587	0.413399	0	0	0	0
RMDN2	0.0130377	-0.20972	-0.203727	0	-0.0148665	0	0.412711	0	0	0	0
FBXO8	-0.0661069	0.113684	-0.0394255	0	-0.313679	0	0.412574	0	0	0	0
MVB12A	-0.203886	-0.115804	-0.0957782	0	-0.193194	0.424676	0.412527	0	0	0	0
LATS2	-0.237723	-0.26434	-0.26708	0	-0.259207	0.560633	0.412511	0	0	0	0
CLUAP1	-0.177315	0.134646	-0.0183005	0	-0.248557	0	0.41094	0	0	0	0
C5orf24	-0.228522	-0.231656	-0.200546	0	-0.206342	0.56512	0.410741	0	0	0	0
FAM210B	-0.286402	-0.12108	-0.209293	0	-0.16136	0	0.410732	0	0	0	0
LRRC41	-0.0815727	-0.0865887	-0.0807493	0	-0.134315	0	0.409768	0	0	0	0
ZCWPW2	-0.070864	-0.0885974	-0.118749	0	-0.114814	0	0.409442	0	0	0	0
ELK1	-0.0427854	0.135207	0.082124	0	-0.110188	0	0.408798	0	0	0	0
IER5L	-0.282939	-0.253808	-0.102661	0	-0.341935	0	0.408761	0	0	0	0
SLC39A6	-0.173837	-0.0964925	-0.066795	0	0.317179	0	0.408585	0	0	0	0
STT3A	-0.0415044	-0.13151	-0.256397	0	0.143495	0	0.407854	0	0	0	0
H2AFY2	-0.269974	0.00824347	0.00808468	0	-0.254121	0	0.407743	0	0	0	0
CDC14B	-0.0292655	-0.113792	-0.102401	0	-0.27521	0	0.407555	0	0	0	0
MRPL32	-0.0888491	-0.0490021	-0.154832	0	-0.227675	0	0.407506	0	0	0	0
FAM3C	0.330676	-0.252695	-0.00995967	0.572337	-0.295958	0	0.406869	0	0	0	0
KIAA1324L	-0.0419133	-0.0290698	-0.0739684	0	-0.131812	0	0.406547	0	0	0	0
SLC25A4	0.173969	-0.205144	-0.100797	0.529111	-0.176539	0	0.406217	0	0	0	0
GABBR1	-0.0434301	-0.139512	-0.23992	0	-0.12723	0.498997	0.40617	0	0	0	0
LRRCC1	-0.174456	-0.177433	-0.127122	0	-0.103678	0	0.405683	0	0	0	0
NT5C3B	0.0123371	-0.113038	-0.17028	0.675805	-0.24615	0	0.405671	0	0	0	0
TCTN2	-0.0734729	-0.0414393	-0.0689158	0	-0.128159	0	0.405532	0	0	0	0
MORN2	-0.181196	-0.208846	-0.212162	0.633972	-0.162828	0	0.405175	0	0	0	0
GPR162	-0.147286	-0.167392	-0.175721	0	-0.0688884	0	0.404383	0	0	0	0
DCTN2	-0.113749	0.0496426	0.066078	0	-0.168037	0	0.403856	0	0	0	0
NOG	-0.098611	0.0725557	-0.098709	0	-0.0997737	0	0.403533	0	0	0	0
KLHL42	-0.201123	-0.00429613	-0.127645	0	-0.23861	0	0.403416	0	0	0	0
TRAPPC5	-0.081714	0.0331824	-0.003305	0	-0.182623	0	0.403001	0	0	0	0
IFT46	-0.0114558	-0.0501591	-0.0667182	0	-0.195195	0	0.402978	0	0	0	0
CDK18	-0.123203	-0.182801	-0.200639	0	-0.15631	0	0.402464	0	0	0	0
SARS	0.0312655	0.049566	-0.012147	0	-0.288886	0	0.402291	0	0	0	0
TEF	-0.108457	-0.0628009	-0.119073	0	-0.105013	0	0.402226	0	0	0	0
TXLNA	-0.19456	-0.142518	-0.149913	0	-0.155757	0	0.401954	0	0	0	0
BBS2	-0.116222	0.02738	-0.104809	0	-0.306566	0	0.400825	0	0	0	0
CAV1	-0.158959	-0.183216	-0.187988	0	-0.189519	0.733701	0.400075	0	0	0	0
P4HB	-0.106909	-0.229509	-0.183675	0	0.321303	0	0.400053	0	0	0	0
NENF	-0.0632075	-0.218509	-0.140851	0.515533	-0.0762471	0	0.399844	0	0	0	0
DTX1	0.263754	0.0177187	-0.0982582	0	-0.162949	0	0.399807	0	0	0	0
YIF1A	-0.0169184	-0.14102	-0.0744572	0.709915	-0.156967	0	0.399695	0	0	0	0
ARHGAP44	0.0139778	-0.0831442	-0.0998416	0	-0.102048	0	0.399458	0	0	0	0
IFITM1	-0.208754	0.115557	0.149629	0	-0.239521	0.655379	0.399277	0	0	0	0
ARL2	-0.189031	-0.244236	-0.172376	0	-0.180022	0.590947	0.399196	0	0	0	0
TOB1	-0.361162	0.236871	0.403476	0	-0.330131	0	0.398762	0	0	0	0
CDK14	0.515264	-0.191898	-0.213813	0	-0.192016	0	0.397513	0	0	0	0
AHDC1	-0.232642	-0.163107	-0.178406	0	-0.00128097	0.598972	0.396613	0	0	0	0
MYO1B	-0.166519	-0.172783	-0.180224	0	-0.184191	0.778222	0.396187	0	0	0	0
SLC25A27	-0.134267	-0.145825	-0.157046	0	-0.15646	0	0.39618	0	0	0	0
GAS6	-0.0892461	-0.22871	-0.236782	0	0.724946	0	0.39612	0	0	0	0
FAM13A	-0.189097	-0.139552	-0.292892	0	0.0872224	0	0.396013	0	0	0	0
RGMB	0.0390513	-0.118265	-0.218651	0	-0.229107	0	0.395488	0	0	0	0
PARD6G	-0.188857	0.0997517	0.489934	0	-0.0140161	0	0.395296	0	0	0	0
CALCRL	-0.107098	-0.107036	-0.107216	0	-0.0682869	0.994063	0	0	0	0	0
CYYR1	-0.10615	-0.105669	-0.106297	0	-0.0568223	0.993674	0	0	0	0	0
JAM2	-0.0999899	-0.105955	-0.106294	0	-0.107351	0.992424	0	0	0	0	0
HYAL2	-0.113497	-0.113712	-0.114487	0	-0.112659	0.992268	0	0	0	0	0
FAM167B	-0.103122	-0.0984678	-0.0995196	0	-0.105295	0.991933	0	0	0	0	0
AQP1	-0.105882	-0.107047	-0.108352	0	-0.110067	0.99072	0	0	0	0	0
CD34	-0.107266	-0.10632	-0.106138	0	-0.108481	0.989998	0	0	0	0	0
TMEM88	-0.10897	-0.111199	-0.115091	0	-0.100227	0.989736	0	0	0	0	0
PODXL	-0.109282	-0.109644	-0.111171	0	-0.110266	0.989701	0	0	0	0	0
ROBO4	-0.103583	-0.101587	-0.101805	0	-0.0994552	0.989498	0	0	0	0	0
SPRY1	-0.110257	-0.109254	-0.0754874	0	-0.11756	0.989362	0	0	0	0	0
EGFL7	-0.123728	-0.123516	-0.125008	0	-0.122611	0.989336	0	0	0	0	0
TIE1	-0.112955	-0.110892	-0.109694	0	-0.112523	0.98778	0	0	0	0	0
NOSTRIN	-0.110365	-0.111406	-0.110659	0	-0.112118	0.987433	0	0	0	0	0
COL15A1	-0.113476	-0.112765	-0.113204	0	-0.113699	0.987138	0	0	0	0	0
RASIP1	-0.105036	-0.104233	-0.10703	0	-0.107857	0.986591	0	0	0	0	0
LDB2	-0.119747	-0.118738	-0.116698	0	-0.120756	0.986146	0	0	0	0	0
ESAM	-0.108079	-0.115516	-0.118278	0	-0.118617	0.986057	0	0	0	0	0
FLT1	-0.106194	-0.105907	-0.106423	0	-0.10966	0.985491	0	0	0	0	0
HSPG2	-0.122248	-0.123633	-0.125664	0	-0.121305	0.984193	0	0	0	0	0
ZNF385D	-0.104827	-0.106563	-0.102724	0	-0.102786	0.984016	0	0	0	0	0
NPDC1	-0.142422	-0.0681387	-0.102972	0	-0.135579	0.983022	0	0	0	0	0
VWA1	-0.119754	-0.121029	-0.122368	0	-0.123707	0.98298	0	0	0	0	0
MCF2L	-0.104576	-0.106318	-0.110333	0	-0.117004	0.982597	0	0	0	0	0
PIK3R3	-0.117634	-0.11502	-0.101735	0	-0.12911	0.982353	0	0	0	0	0
S1PR1	-0.0795365	-0.0328003	-0.111123	0	-0.138152	0.982115	0	0	0	0	0
ADM5	-0.0997803	-0.100938	-0.103174	0	-0.104528	0.982057	0	0	0	0	0
SLC9A3R2	-0.126809	-0.127316	-0.129221	0	-0.115419	0.981774	0	0	0	0	0
KANK3	-0.113625	-0.083697	-0.0795142	0	-0.117984	0.981676	0	0	0	0	0
CASKIN2	-0.112413	-0.113147	-0.112964	0	-0.115095	0.981154	0	0	0	0	0
MKL2	-0.109215	-0.110078	-0.115808	0	-0.107933	0.980985	0	0	0	0	0
GNG11	-0.115639	-0.125888	-0.128669	0	-0.123406	0.980371	0	0	0	0	0
BTNL9	-0.0344185	-0.100877	-0.109703	0	-0.111911	0.980124	0	0	0	0	0
RAPGEF3	-0.100524	-0.111805	-0.112999	0	-0.115661	0.979638	0	0	0	0	0
NRN1	-0.105932	-0.111243	-0.111883	0	-0.114199	0.977917	0	0	0	0	0
INSR	-0.100558	-0.130363	-0.13139	0	-0.0918737	0.977585	0	0	0	0	0
NOTCH4	-0.108473	-0.123028	-0.12289	0	0.0683556	0.977124	0	0	0	0	0
DOCK9	-0.128957	-0.0689681	-0.0986772	0	-0.147411	0.976655	0	0	0	0	0
MTUS1	-0.1284	-0.127172	-0.133353	0	-0.137022	0.976506	0	0	0	0	0
GPR146	-0.0555231	-0.0772189	-0.115017	0	-0.0852823	0.974799	0	0	0	0	0
TMTC1	-0.121188	-0.119424	-0.119628	0	-0.114492	0.974789	0	0	0	0	0
PTPRM	-0.141283	-0.116681	-0.118086	0	-0.128405	0.974509	0	0	0	0	0
GALNT18	-0.117008	-0.116099	-0.118778	0	-0.10579	0.973457	0	0	0	0	0
RBP7	-0.117502	-0.118433	-0.119179	0	-0.118889	0.97307	0	0	0	0	0
TSPAN18	-0.108167	-0.0238061	-0.104907	0	-0.117984	0.972089	0	0	0	0	0
RDX	-0.128259	-0.129572	-0.150196	0	-0.179384	0.970606	0	0	0	0	0
ADCY4	-0.123895	-0.122157	-0.123944	0	-0.125889	0.969064	0	0	0	0	0
PLCB1	-0.137794	-0.112243	-0.110313	0	-0.131611	0.968883	0	0	0	0	0
JAG2	-0.119445	-0.103497	-0.0717217	0	-0.125498	0.966599	0	0	0	0	0
SHE	-0.115244	-0.116288	-0.115627	0	-0.116595	0.965908	0	0	0	0	0
HEG1	-0.15124	-0.133043	-0.11737	0	-0.160226	0.965203	0	0	0	0	0
EPAS1	-0.15136	-0.142518	-0.142545	0	-0.152675	0.964657	0	0	0	0	0
ADAM15	-0.144188	-0.125838	-0.141866	0	-0.146284	0.964453	0	0	0	0	0
EFNB2	-0.132451	-0.126134	-0.129364	0	-0.134461	0.963718	0	0	0	0	0
CPLX1	-0.125774	-0.087017	-0.121444	0	0.0890148	0.963247	0	0	0	0	0
FKBP1A	-0.228393	-0.105701	-0.054711	0	-0.11997	0.962705	0	0	0	0	0
PDE2A	-0.11728	-0.116035	-0.119031	0	-0.121123	0.962381	0	0	0	0	0
ELK3	-0.0522539	0.0206407	-0.132603	0	-0.166494	0.962307	0	0	0	0	0
FLT4	-0.101066	-0.0893971	-0.0966055	0	-0.0997287	0.962102	0	0	0	0	0
FGD5	-0.127056	-0.12804	-0.127597	0	-0.13014	0.961904	0	0	0	0	0
SYNPO	-0.115814	-0.136005	-0.139683	0	-0.140699	0.96152	0	0	0	0	0
LIMS2	-0.066997	-0.0865657	-0.135773	0	-0.141601	0.961192	0	0	0	0	0
NOS3	-0.114197	-0.0907314	-0.111525	0	-0.117183	0.958468	0	0	0	0	0
EHD4	-0.135869	-0.0472834	-0.0907796	0	-0.139929	0.957644	0	0	0	0	0
GRB10	-0.140258	-0.132288	-0.136838	0	-0.144188	0.957104	0	0	0	0	0
SMAD1	-0.139213	-0.109726	-0.135489	0	-0.142158	0.955475	0	0	0	0	0
DOCK6	-0.138907	-0.135845	-0.140124	0	-0.146208	0.953777	0	0	0	0	0
HECW2	-0.106499	-0.102763	-0.10718	0	-0.127925	0.953338	0	0	0	0	0
SELP	-0.100527	-0.0821399	-0.0978888	0	-0.103118	0.952951	0	0	0	0	0
APOLD1	-0.129013	-0.0742141	-0.122626	0	-0.15926	0.952422	0	0	0	0	0
MAGI1	-0.135977	-0.134302	-0.142183	0	-0.142184	0.951131	0	0	0	0	0
PKP4	-0.149612	-0.123792	-0.146633	0	-0.158409	0.950707	0	0	0	0	0
GPRC5B	-0.138575	-0.139557	-0.142373	0	-0.1294	0.948589	0	0	0	0	0
FAM171A1	-0.128771	-0.112945	-0.128652	0	-0.141799	0.948016	0	0	0	0	0
ITGA6	-0.0303614	-0.104592	-0.142558	0	-0.162769	0.947255	0	0	0	0	0
PRCP	-0.0526136	-0.136253	-0.167277	0	-0.110567	0.94701	0	0	0	0	0
RBP5	-0.113442	-0.114337	-0.117076	0	-0.120012	0.946642	0	0	0	0	0
TSPAN12	-0.122408	-0.124156	-0.129303	0	-0.133749	0.946542	0	0	0	0	0
FABP5	-0.154341	-0.151491	-0.0609918	0	-0.119644	0.945319	0	0	0	0	0
RPS6KA2	-0.147876	-0.153596	-0.173927	0	-0.0113002	0.944886	0	0	0	0	0
PDGFB	-0.141335	-0.104543	-0.115113	0	-0.0631484	0.944865	0	0	0	0	0
SASH1	-0.149877	-0.148604	-0.150354	0	-0.149324	0.944737	0	0	0	0	0
BMPR2	-0.153029	-0.148681	-0.153171	0	-0.122472	0.944645	0	0	0	0	0
EPHA4	-0.109527	-0.031989	-0.0104655	0	-0.120629	0.94412	0	0	0	0	0
TBXA2R	-0.0752486	-0.115096	-0.11647	0	-0.121952	0.943995	0	0	0	0	0
CX3CL1	-0.126293	-0.125974	-0.133321	0	-0.134421	0.9439	0	0	0	0	0
RAPGEF5	-0.12987	-0.140075	-0.133782	0	-0.145465	0.943627	0	0	0	0	0
CD200	0.0512915	-0.0021801	-0.119796	0	-0.148104	0.942831	0	0	0	0	0
RCAN1	-0.157272	-0.152266	-0.143001	0	-0.124068	0.942535	0	0	0	0	0
C1orf115	-0.0138375	-0.128004	-0.124323	0	-0.130329	0.941477	0	0	0	0	0
FAM198B	-0.14654	-0.14621	-0.147271	0	-0.149365	0.940653	0	0	0	0	0
SH3BGRL2	-0.132223	-0.133376	-0.129828	0	-0.140769	0.939386	0	0	0	0	0
TGFBR2	-0.159197	-0.152621	-0.127405	0	-0.0827741	0.938559	0	0	0	0	0
DLL1	-0.12828	-0.121339	-0.130781	0	-0.136719	0.93779	0	0	0	0	0
EPHB4	-0.135057	-0.144342	-0.147192	0	-0.152365	0.937316	0	0	0	0	0
ITGA10	-0.111648	-0.11464	-0.122809	0	-0.138989	0.934558	0	0	0	0	0
KIAA1211L	-0.144347	-0.12814	-0.0792809	0	-0.111014	0.933942	0	0	0	0	0
PLEKHG1	0.0874485	-0.107112	-0.118558	0	-0.149551	0.932854	0	0	0	0	0
PKN3	-0.124109	-0.11056	-0.0941833	0	-0.115387	0.932369	0	0	0	0	0
WWTR1	-0.154708	-0.145815	-0.148533	0	-0.159043	0.931808	0	0	0	0	0
EMP1	-0.148003	-0.141632	-0.15228	0	-0.149681	0.93144	0	0	0	0	0
EFNB1	-0.158241	-0.148508	-0.153773	0	-0.125123	0.930366	0	0	0	0	0
F8	-0.118908	-0.0920714	-0.0272842	0	-0.156234	0.929754	0	0	0	0	0
ARL15	-0.137756	-0.0869415	-0.0966943	0	-0.14873	0.929194	0	0	0	0	0
IPO11	-0.142343	-0.109987	-0.122706	0	-0.14647	0.926699	0	0	0	0	0
CRIP2	-0.139667	-0.123699	-0.147674	0	-0.156049	0.926541	0	0	0	0	0
CD320	-0.128152	-0.0650786	-0.123215	0	-0.0539989	0.926144	0	0	0	0	0
ATP8B1	-0.128629	-0.148489	-0.156928	0	-0.153758	0.924995	0	0	0	0	0
CRIM1	-0.181561	-0.164289	-0.109025	0	-0.112274	0.924039	0	0	0	0	0
CLIC2	-0.142014	-0.154635	-0.159219	0	-0.114688	0.921669	0	0	0	0	0
IL6ST	-0.147922	-0.0221623	-0.168347	0	-0.101272	0.921661	0	0	0	0	0
FAM69B	-0.0906623	-0.126659	-0.124084	0	-0.080698	0.918705	0	0	0	0	0
TM4SF1	-0.147192	-0.146121	-0.148143	0	-0.154642	0.918597	0	0	0	0	0
THSD1	-0.106747	-0.115296	-0.110912	0	0.0124912	0.918552	0	0	0	0	0
SPTBN1	-0.153062	-0.145431	-0.169024	0	-0.199796	0.91781	0	0	0	0	0
SOCS2	-0.195165	-0.111585	-0.16597	0	-0.186005	0.916001	0	0	0	0	0
GIMAP8	-0.172093	-0.0187793	-0.0551858	0	-0.149159	0.915821	0	0	0	0	0
KIAA0355	-0.0573379	-0.0372068	-0.11164	0	-0.212756	0.915189	0	0	0	0	0
MPZL2	-0.143983	-0.139964	-0.144008	0	-0.153361	0.910459	0	0	0	0	0
ASB9	-0.124241	-0.120105	-0.125778	0	-0.126534	0.9101	0	0	0	0	0
SLC14A1	-0.113108	-0.0829321	-0.07365	0	-0.136339	0.909424	0	0	0	0	0
SLC16A14	-0.0504016	-0.11961	-0.121758	0	-0.124564	0.909338	0	0	0	0	0
NCOA7	-0.106463	-0.0772852	-0.152962	0	-0.207791	0.907523	0	0	0	0	0
PGM5	-0.141186	-0.134657	-0.140033	0	-0.140555	0.906148	0	0	0	0	0
A2M	-0.141506	-0.143	-0.146399	0	-0.151099	0.905943	0	0	0	0	0
KIF17	-0.115324	-0.117437	-0.117394	0	-0.0608551	0.905886	0	0	0	0	0
DNM3	-0.0993796	-0.116088	-0.141725	0	-0.13678	0.905298	0	0	0	0	0
TNFAIP1	-0.150636	-0.126827	-0.138224	0	-0.149278	0.905234	0	0	0	0	0
CDH24	-0.12347	-0.0811875	-0.112805	0	-0.130482	0.9021	0	0	0	0	0
MFAP3	-0.133609	-0.127451	-0.141661	0	-0.17475	0.901362	0	0	0	0	0
GIMAP5	-0.166791	0.177968	0.0923048	0	-0.173155	0.900482	0	0	0	0	0
PRX	-0.110377	-0.129716	-0.12412	0	-0.135019	0.900477	0	0	0	0	0
LAMA5	-0.0891077	-0.166832	-0.178401	0	-0.168559	0.900352	0	0	0	0	0
CTTNBP2NL	-0.189845	-0.156399	-0.19928	0	-0.147194	0.900159	0	0	0	0	0
SYBU	-0.0490474	-0.145443	-0.149573	0	-0.153343	0.899329	0	0	0	0	0
ST6GALNAC3	-0.0694664	-0.100662	-0.0311247	0	-0.14226	0.898293	0	0	0	0	0
TTC28	-0.143477	-0.151725	-0.163286	0	-0.116786	0.898222	0	0	0	0	0
NEURL1B	-0.144237	-0.143955	-0.146249	0	-0.149799	0.895836	0	0	0	0	0
MAP3K6	-0.113791	-0.0818385	-0.0634605	0	-0.193087	0.894565	0	0	0	0	0
LIMCH1	-0.154452	-0.156222	-0.159774	0	-0.160613	0.894559	0	0	0	0	0
FZD6	-0.0906143	-0.124417	-0.134118	0	-0.165175	0.893474	0	0	0	0	0
IFI27	-0.182646	-0.164632	-0.154843	0	-0.111024	0.893094	0	0	0	0	0
RASA4	-0.078632	-0.0516293	-0.10279	0	0.141887	0.891851	0	0	0	0	0
EFNA1	-0.129786	-0.147032	-0.151377	0	-0.157979	0.891579	0	0	0	0	0
ETS2	-0.203367	-0.189834	-0.171325	0	-0.184393	0.890937	0	0	0	0	0
MAPK11	-0.0783917	-0.0321846	0.0160673	0	-0.141048	0.888841	0	0	0	0	0
PDLIM1	0.0913946	-0.206017	-0.183132	0	-0.203181	0.888818	0	0	0	0	0
STARD8	-0.12879	-0.138168	-0.139638	0	-0.143731	0.886853	0	0	0	0	0
RAI14	-0.168316	-0.170174	-0.174254	0	-0.177032	0.886054	0	0	0	0	0
ANKRD29	-0.158346	-0.162077	-0.166024	0	-0.169525	0.884752	0	0	0	0	0
FBXO31	-0.126099	-0.038144	-0.0201413	0	0.0428166	0.884171	0	0	0	0	0
EDN1	-0.13838	-0.139226	-0.142165	0	-0.121086	0.883993	0	0	0	0	0
PLXND1	-0.196186	-0.156426	-0.154863	0	-0.181523	0.882597	0	0	0	0	0
PLXNA2	-0.169271	-0.167135	-0.175484	0	-0.178103	0.881906	0	0	0	0	0
RAB11A	-0.226638	-0.0646412	-0.0251897	0	-0.166257	0.879752	0	0	0	0	0
HEY1	-0.146948	-0.147498	-0.155623	0	-0.156147	0.877707	0	0	0	0	0
SLC35G2	-0.117613	-0.108009	-0.102141	0	-0.163541	0.877072	0	0	0	0	0
SOCS3	-0.131723	0.10087	-0.193712	0	0.114079	0.87458	0	0	0	0	0
PIK3C2A	-0.155843	-0.192478	-0.207137	0	-0.21662	0.872399	0	0	0	0	0
DAB2IP	-0.152375	-0.158443	-0.112391	0	-0.166132	0.872386	0	0	0	0	0
PRRG1	-0.158808	-0.156461	-0.158082	0	-0.158724	0.870389	0	0	0	0	0
ABCG2	-0.119777	-0.114356	-0.135304	0	-0.143643	0.870102	0	0	0	0	0
FAM171B	-0.142712	-0.134743	-0.13586	0	-0.144633	0.870063	0	0	0	0	0
FOXC1	-0.155579	-0.153462	-0.160647	0	-0.163892	0.869964	0	0	0	0	0
CEP68	-0.0923424	0.0128628	-0.133119	0	0.0483364	0.8694	0	0	0	0	0
GSN	-0.198585	-0.205122	-0.208976	0	-0.0931664	0.868979	0	0	0	0	0
ABLIM2	-0.121386	-0.0772224	-0.0798439	0	-0.132329	0.868239	0	0	0	0	0
CPNE8	-0.205106	-0.154378	-0.185105	0	-0.168307	0.867892	0	0	0	0	0
MYRIP	-0.102853	-0.103904	-0.10602	0	-0.106521	0.867311	0	0	0	0	0
LEPR	-0.171932	-0.145174	-0.160499	0	-0.107261	0.8665	0	0	0	0	0
EVA1C	-0.206163	-0.0713371	-0.096961	0	-0.211938	0.86525	0	0	0	0	0
STOM	-0.246795	-0.112638	0.0337344	0	-0.249149	0.863669	0	0	0	0	0
CNKSR3	-0.16779	-0.157662	-0.167919	0	-0.082044	0.863468	0	0	0	0	0
PLA1A	-0.132063	-0.12813	-0.132882	0	-0.096646	0.863332	0	0	0	0	0
EXOC3L1	-0.128017	-0.12356	-0.129417	0	-0.133272	0.862648	0	0	0	0	0
DUSP23	-0.231421	-0.161162	-0.0915105	0	-0.252572	0.860834	0	0	0	0	0
TMEM150C	-0.1552	-0.149257	-0.152322	0	-0.15542	0.859515	0	0	0	0	0
ARHGAP31	-0.151798	-0.138887	-0.180567	0	0.162338	0.859282	0	0	0	0	0
SNTB2	-0.241729	-0.115059	-0.0239399	0	-0.270296	0.858874	0	0	0	0	0
RGCC	-0.11962	0.177274	0.150387	0	-0.23027	0.857091	0	0	0	0	0
BCR	-0.176055	-0.135457	-0.111501	0	-0.0954123	0.855103	0	0	0	0	0
RND1	-0.0263239	-0.096835	-0.0867145	0	-0.178192	0.8544	0	0	0	0	0
ITPKC	-0.133226	-0.163788	-0.159232	0	-0.194615	0.853687	0	0	0	0	0
PRMT1	0.090189	-0.105953	-0.113102	0	-0.048216	0.853659	0	0	0	0	0
SMAD9	-0.141623	-0.139243	-0.138144	0	-0.146088	0.85257	0	0	0	0	0
LYVE1	-0.117326	-0.113435	-0.110698	0	-0.116877	0.850973	0	0	0	0	0
MEOX1	-0.129168	0.142304	-0.0854071	0	-0.134648	0.849814	0	0	0	0	0
ABCD4	-0.0678968	-0.0342349	-0.0331748	0	-0.0907954	0.848962	0	0	0	0	0
CETP	-0.119588	-0.112168	-0.122067	0	-0.0640348	0.848844	0	0	0	0	0
C1orf54	-0.173011	-0.16541	-0.170216	0	-0.163204	0.848389	0	0	0	0	0
ID1	-0.162722	-0.153494	-0.164373	0	-0.156413	0.847763	0	0	0	0	0
TCF7L1	-0.132032	-0.1564	-0.165545	0	-0.167467	0.846889	0	0	0	0	0
INPP1	-0.218776	-0.0661896	-0.0757916	0	-0.293799	0.846005	0	0	0	0	0
NR5A2	-0.160063	-0.141693	-0.0787241	0	-0.165503	0.845763	0	0	0	0	0
EPB41L4A	-0.101689	-0.184822	-0.177946	0	-0.200894	0.844734	0	0	0	0	0
ENPP2	-0.169954	-0.167628	-0.16989	0	0.179175	0.843447	0	0	0	0	0
LUZP1	-0.262958	0.0539143	-0.0280129	0	-0.249507	0.843423	0	0	0	0	0
EMP2	-0.173174	-0.174695	-0.179879	0	-0.184335	0.842902	0	0	0	0	0
PCGF2	-0.170712	-0.17073	-0.178504	0	-0.180363	0.842004	0	0	0	0	0
SYT15	-0.0934225	-0.105556	-0.101903	0	-0.0744264	0.837829	0	0	0	0	0
STXBP1	-0.178369	-0.152422	-0.160534	0	-0.156443	0.833138	0	0	0	0	0
LRRC8A	-0.227936	-0.155347	-0.156	0	-0.211976	0.829113	0	0	0	0	0
RASGRF2	-0.168975	0.0975159	-0.119612	0	-0.162583	0.828731	0	0	0	0	0
ICAM2	0.0644621	0.130654	-0.161158	0	-0.19037	0.828099	0	0	0	0	0
MCTP1	-0.20014	-0.195726	-0.193518	0	-0.12242	0.82715	0	0	0	0	0
PPFIA3	-0.12862	-0.141181	-0.150818	0	-0.156065	0.826718	0	0	0	0	0
NDST1	-0.173584	-0.195972	-0.204324	0	-0.198912	0.826659	0	0	0	0	0
CEP112	-0.148543	-0.109775	-0.107683	0	-0.125953	0.824508	0	0	0	0	0
LRRC1	-0.141783	-0.11789	-0.146691	0	-0.137161	0.824098	0	0	0	0	0
MYH9	-0.281788	-0.0765801	-0.025704	0	-0.258354	0.823681	0	0	0	0	0
PPP1R13B	-0.0536307	-0.0846976	-0.0463895	0	-0.174926	0.82355	0	0	0	0	0
ARHGEF12	-0.229511	-0.151037	-0.0976722	0	-0.263385	0.822363	0	0	0	0	0
VAMP5	-0.225147	-0.00556873	0.00637319	0	-0.216505	0.82148	0	0	0	0	0
RAVER2	-0.103803	-0.1288	-0.147061	0	-0.0721013	0.820939	0	0	0	0	0
CD59	-0.147635	-0.174669	-0.245447	0	-0.251466	0.820297	0	0	0	0	0
SNAI1	-0.178578	-0.149295	-0.154301	0	-0.132061	0.820059	0	0	0	0	0
PTPN14	-0.165674	-0.151241	-0.166048	0	-0.174006	0.819579	0	0	0	0	0
KCNN3	0.37323	-0.138949	-0.135841	0	-0.14842	0.818064	0	0	0	0	0
FNBP1L	-0.167331	-0.195016	-0.202347	0	-0.183217	0.817201	0	0	0	0	0
NYNRIN	-0.14183	-0.156153	-0.155529	0	-0.166588	0.817041	0	0	0	0	0
IQCK	-0.138986	-0.155359	-0.170464	0	-0.180748	0.815921	0	0	0	0	0
STOX2	-0.126167	-0.147251	-0.123768	0	-0.149627	0.815504	0	0	0	0	0
GRAMD1A	-0.183052	0.147959	0.0385316	0	-0.161948	0.815081	0	0	0	0	0
NOV	-0.16779	-0.168306	-0.172789	0	-0.158637	0.8143	0	0	0	0	0
NRP1	-0.215229	-0.213432	-0.216258	0	0.0213322	0.814269	0	0	0	0	0
KLHL3	-0.170418	-0.0326563	-0.107004	0	-0.0367315	0.813844	0	0	0	0	0
TRIM47	-0.181209	-0.130913	-0.150626	0	-0.236001	0.812814	0	0	0	0	0
CD93	-0.16851	-0.166672	-0.167842	0	-0.145361	0.809624	0	0	0	0	0
MMP15	-0.15355	-0.153611	-0.157824	0	-0.0923135	0.809375	0	0	0	0	0
CPNE2	-0.235709	-0.013994	0.193146	0	-0.215215	0.808179	0	0	0	0	0
FAM219A	-0.128987	-0.13939	-0.13136	0	-0.172729	0.803336	0	0	0	0	0
COL23A1	-0.101838	-0.100826	-0.0795861	0	-0.112777	0.80282	0	0	0	0	0
APP	-0.179898	-0.192349	-0.224435	0	0.379081	0.802561	0	0	0	0	0
MIER2	-0.100858	-0.0909065	-0.0840151	0	-0.189466	0.801814	0	0	0	0	0
SORBS2	-0.161683	-0.192717	-0.199411	0	-0.199262	0.800304	0	0	0	0	0
ZNF608	-0.0821381	-0.196567	-0.20094	0	-0.177055	0.798961	0	0	0	0	0
MPPED2	-0.131996	-0.135834	-0.132103	0	-0.148099	0.798726	0	0	0	0	0
SIK1	-0.0351818	-0.21977	-0.227246	0	-0.123274	0.797407	0	0	0	0	0
ADAMTS6	0.0735483	-0.185839	-0.0591701	0	-0.197325	0.797127	0	0	0	0	0
ROM1	-0.144016	-0.0691844	-0.0895041	0	-0.136336	0.795799	0	0	0	0	0
LPAR6	-0.260266	0.185303	-0.0782909	0	-0.255167	0.794629	0	0	0	0	0
HRH1	-0.18052	-0.177015	-0.17865	0	-0.180695	0.794382	0	0	0	0	0
FAM124A	-0.127996	-0.125995	-0.139512	0	-0.139644	0.792662	0	0	0	0	0
WDR60	-0.144328	-0.150049	-0.144484	0	-0.17182	0.791548	0	0	0	0	0
LRP6	-0.155414	-0.165026	-0.186899	0	-0.189412	0.790105	0	0	0	0	0
PINK1	-0.128519	-0.236719	-0.230939	0	-0.241986	0.790048	0	0	0	0	0
SHC1	-0.177912	-0.190243	-0.210532	0	-0.241842	0.788401	0	0	0	0	0
PNP	-0.140053	-0.0490196	-0.052341	0	-0.0793295	0.78822	0	0	0	0	0
ATP11C	-0.090431	-0.161708	-0.124801	0	-0.184197	0.786233	0	0	0	0	0
ZNF436	-0.151039	-0.144344	-0.146344	0	-0.188532	0.785146	0	0	0	0	0
FSCN1	-0.209711	-0.192815	-0.200326	0	-0.203459	0.78506	0	0	0	0	0
KIAA1671	-0.192654	-0.107899	0.181243	0	-0.206248	0.78499	0	0	0	0	0
SPTBN5	-0.09928	-0.0687029	-0.0604996	0	-0.121018	0.783965	0	0	0	0	0
ACACB	-0.11588	-0.116973	-0.0973106	0	-0.202082	0.783308	0	0	0	0	0
SUN1	-0.0445168	-0.0946782	-0.170014	0	-0.282238	0.782805	0	0	0	0	0
MGST2	-0.25468	-0.207247	-0.256935	0	0.376728	0.782024	0	0	0	0	0
PTPRK	-0.0691727	-0.20696	-0.158402	0	-0.218762	0.781783	0	0	0	0	0
ITGA9	-0.165939	-0.161483	-0.167634	0	-0.170488	0.780447	0	0	0	0	0
GIT1	-0.179498	-0.0802246	0.0258042	0	0.00535405	0.780144	0	0	0	0	0
EHD3	0.0150839	-0.127434	-0.156824	0	-0.177914	0.779598	0	0	0	0	0
ATN1	-0.127594	-0.189754	-0.19926	0	-0.23829	0.77945	0	0	0	0	0
MGLL	-0.200132	-0.247836	-0.244941	0	-0.0924477	0.779093	0	0	0	0	0
GFOD2	-0.166204	-0.125424	-0.121429	0	-0.171206	0.77817	0	0	0	0	0
PTBP2	-0.155907	-0.128433	-0.139481	0	-0.169611	0.777486	0	0	0	0	0
C11orf95	-0.128344	-0.153528	-0.133296	0	-0.150331	0.776204	0	0	0	0	0
TRIOBP	-0.225324	-0.193106	-0.200102	0	-0.22885	0.775707	0	0	0	0	0
DDIT4	-0.162496	0.0636874	-0.0733494	0	-0.0189833	0.772776	0	0	0	0	0
MCC	-0.202025	-0.154966	-0.176804	0	0.183204	0.772535	0	0	0	0	0
CTNND1	-0.215051	-0.254767	-0.267982	0	-0.174372	0.770431	0	0	0	0	0
CTNNB1	-0.265118	-0.207864	-0.208801	0	-0.356498	0.768547	0	0	0	0	0
PDGFD	-0.168829	-0.18763	-0.136736	0	-0.193107	0.765752	0	0	0	0	0
YES1	-0.233429	-0.217862	-0.183698	0	-0.224647	0.765007	0	0	0	0	0
FAM89A	-0.147344	-0.135132	-0.173053	0	-0.21765	0.764193	0	0	0	0	0
NFE2L1	-0.155362	-0.211215	-0.204511	0	-0.274964	0.763472	0	0	0	0	0
TJP2	-0.19024	-0.184689	-0.222955	0	-0.161973	0.763137	0	0	0	0	0
MYO5C	-0.150254	-0.0965294	-0.190353	0	-0.164668	0.762535	0	0	0	0	0
KALRN	-0.194495	-0.181802	-0.199764	0	-0.205375	0.761715	0	0	0	0	0
FGF12	-0.0819602	-0.110913	-0.116268	0	-0.120866	0.760952	0	0	0	0	0
SLC12A7	-0.248628	-0.180473	-0.250341	0	0.0703624	0.760735	0	0	0	0	0
MFSD6	-0.191633	-0.0230553	0.113967	0	-0.184101	0.7605	0	0	0	0	0
NEDD4	-0.221348	-0.13582	-0.162232	0	-0.187103	0.759902	0	0	0	0	0
SLCO4A1	-0.0841006	-0.0631733	-0.0914153	0	-0.230636	0.759901	0	0	0	0	0
DOCK1	-0.200264	-0.20187	-0.205835	0	-0.143408	0.759697	0	0	0	0	0
ATP1A1	-0.254599	-0.0164981	-0.0658694	0	-0.354362	0.759674	0	0	0	0	0
TAF1C	-0.0843561	-0.0889997	-0.11358	0	-0.147764	0.757667	0	0	0	0	0
CTNNA1	-0.237375	-0.226701	-0.221443	0	-0.22155	0.756942	0	0	0	0	0
CDC37	-0.130442	0.0488524	0.0432583	0	-0.175554	0.756512	0	0	0	0	0
PLK2	-0.205753	-0.199654	-0.22531	0	-0.225876	0.755947	0	0	0	0	0
ZBTB46	-0.148497	-0.129437	-0.148478	0	-0.119222	0.754617	0	0	0	0	0
ETS1	-0.149363	0.261552	0.240903	0	-0.173622	0.75399	0	0	0	0	0
DLC1	-0.194855	-0.18965	-0.196789	0	-0.197451	0.753612	0	0	0	0	0
LNX1	-0.0980313	-0.0802063	-0.0951209	0	-0.158397	0.753315	0	0	0	0	0
NDRG1	-0.26011	-0.162464	-0.198699	0	-0.0714642	0.752638	0	0	0	0	0
WDR74	0.321869	-0.035293	-0.191019	0	-0.119078	0.751755	0	0	0	0	0
IFI16	-0.0767472	0.00937111	0.159864	0	-0.000555074	0.7503	0	0	0	0	0
MYBBP1A	-0.0922835	-0.0897944	-0.117937	0	-0.030798	0.748589	0	0	0	0	0
BAG3	-0.168387	-0.0236902	-0.122525	0	-0.262029	0.748476	0	0	0	0	0
LRRC8C	-0.165314	0.189259	0.0788415	0	-0.22668	0.747179	0	0	0	0	0
TMC7	-0.145805	-0.147598	-0.144429	0	-0.153767	0.746955	0	0	0	0	0
PML	-0.167085	-0.141157	-0.118419	0	-0.174357	0.746593	0	0	0	0	0
TJP1	-0.185383	-0.185376	-0.17893	0	-0.186205	0.746253	0	0	0	0	0
RAB13	-0.217183	-0.25601	-0.258005	0	-0.16796	0.745842	0	0	0	0	0
ABLIM3	-0.170257	-0.172313	-0.177993	0	-0.184086	0.745669	0	0	0	0	0
RASAL2	-0.230435	-0.231168	-0.232664	0	-0.233934	0.743627	0	0	0	0	0
KCTD15	-0.193092	-0.164952	-0.190105	0	-0.183991	0.743407	0	0	0	0	0
DUSP7	-0.239049	-0.0748618	-0.161338	0	0.0213836	0.743141	0	0	0	0	0
TGM2	-0.217184	-0.222561	-0.226037	0	-0.23086	0.743023	0	0	0	0	0
LRP5	-0.166522	-0.186801	-0.194586	0	-0.173362	0.741316	0	0	0	0	0
DGKH	-0.239449	-0.0162174	-0.0387285	0	-0.256258	0.739498	0	0	0	0	0
ADAM23	-0.136603	0.030371	-0.133204	0	-0.140938	0.738918	0	0	0	0	0
THBD	-0.222038	-0.219043	-0.222228	0	0.246497	0.738754	0	0	0	0	0
AFAP1	-0.238773	-0.0899539	-0.0604074	0	-0.238507	0.738131	0	0	0	0	0
KCNC4	-0.0528085	-0.0521606	-0.0765308	0	-0.0701814	0.737927	0	0	0	0	0
CRMP1	-0.138797	-0.0581158	-0.105194	0	-0.14405	0.737755	0	0	0	0	0
PIEZO1	-0.132119	-0.0229066	-0.0653298	0	-0.294803	0.737733	0	0	0	0	0
MANSC1	-0.15885	-0.163472	-0.155839	0	-0.187541	0.7377	0	0	0	0	0
ITM2B	-0.331079	-0.0584932	-0.0717203	0	-0.407779	0.735854	0	0	0	0	0
NCKAP1	-0.219076	-0.201808	-0.217144	0	-0.22881	0.73572	0	0	0	0	0
SEMA4C	-0.207217	-0.102837	-0.194402	0	-0.252971	0.735519	0	0	0	0	0
TAOK2	-0.190006	-0.153221	-0.141601	0	-0.165564	0.734412	0	0	0	0	0
LMBR1	-0.0826344	-0.092886	-0.0560467	0	-0.164624	0.733186	0	0	0	0	0
CDC42EP4	-0.202635	-0.193269	-0.194453	0	-0.218032	0.732991	0	0	0	0	0
SYCE1L	-0.053525	0.0153051	-0.0750239	0	-0.162191	0.732925	0	0	0	0	0
CARHSP1	-0.167166	-0.138899	0.0126376	0	-0.178486	0.732825	0	0	0	0	0
DGKE	-0.0359873	0.0941221	0.0250853	0	-0.0842542	0.732709	0	0	0	0	0
ITGA5	-0.231724	-0.168701	-0.162687	0	-0.228613	0.732504	0	0	0	0	0
ITGB4	-0.160533	-0.177913	-0.176321	0.526358	-0.180984	0.731675	0	0	0	0	0
BCAR1	-0.190997	-0.196569	-0.203618	0	-0.205233	0.731391	0	0	0	0	0
TPD52L1	-0.164494	-0.164356	-0.165212	0.546212	-0.166504	0.730397	0	0	0	0	0
PITPNM2	-0.0944433	-0.0250443	-0.0529981	0	-0.18705	0.72902	0	0	0	0	0
NPTXR	-0.157378	-0.0597678	-0.0830382	0	-0.164145	0.728412	0	0	0	0	0
CDC42BPB	-0.175686	-0.229564	-0.244894	0	-0.199691	0.726951	0	0	0	0	0
PDE9A	-0.172962	0.0203624	-0.129293	0	-0.202389	0.726614	0	0	0	0	0
EOGT	-0.205397	-0.11803	-0.103974	0	-0.226181	0.726058	0	0	0	0	0
CDH13	-0.164705	-0.166065	-0.167553	0	-0.165974	0.724071	0	0	0	0	0
ADIPOR2	-0.246007	-0.163339	-0.117488	0	-0.189267	0.722523	0	0	0	0	0
ZBTB8A	-0.125721	-0.169741	-0.16754	0	-0.136636	0.722393	0	0	0	0	0
RPGR	-0.116777	-0.124132	-0.133412	0	-0.170561	0.721317	0	0	0	0	0
ABLIM1	0.00256992	0.184925	0.0759318	0	-0.313404	0.718887	0	0	0	0	0
2010-09-01	-0.19434	-0.206058	-0.227109	0	-0.233087	0.717542	0	0	0	0	0
FAM43A	0.0287762	-0.0701339	-0.15568	0	-0.137507	0.71638	0	0	0	0	0
ZEB1	-0.104285	0.0238282	-0.0679851	0	-0.175228	0.709746	0	0	0	0	0
SRP14	-0.151764	-0.0923	-0.0373401	0	0.371005	0.707026	0	0	0	0	0
ZNF467	-0.207957	-0.18731	-0.213069	0	0.0181491	0.704271	0	0	0	0	0
GAS2L1	-0.216822	-0.175052	-0.162068	0	-0.224434	0.703396	0	0	0	0	0
GNA11	-0.211165	-0.212406	-0.218749	0	-0.104778	0.70292	0	0	0	0	0
SPTAN1	-0.221528	0.187473	0.0924793	0	-0.379333	0.701907	0	0	0	0	0
PDZD2	-0.138363	-0.135711	-0.155913	0	-0.157865	0.700103	0	0	0	0	0
CCDC85B	-0.149907	-0.0706662	0.0449521	0	-0.158392	0.699389	0	0	0	0	0
CSGALNACT1	-0.11538	0.194369	0.0443325	0	-0.248215	0.699158	0	0	0	0	0
RIMKLB	-0.0507979	-0.147958	-0.218247	0	-0.236543	0.697593	0	0	0	0	0
MYZAP	-0.0895391	-0.069696	-0.0882597	0	-0.107304	0.696226	0	0	0	0	0
STARD9	-0.127105	-0.0660522	0.0632403	0	-0.170936	0.696112	0	0	0	0	0
ANKRD50	-0.206477	-0.214229	-0.219088	0	-0.213736	0.694909	0	0	0	0	0
FRMD8	-0.129541	-0.00337985	-0.0652983	0	0.0168236	0.692664	0	0	0	0	0
RGS3	-0.25384	-0.174073	-0.120775	0	-0.304887	0.690911	0	0	0	0	0
MAOA	-0.175697	-0.175005	-0.191216	0	-0.198216	0.690752	0	0	0	0	0
SH2D3C	-0.161644	-0.130445	-0.08839	0	0.152088	0.689566	0	0	0	0	0
USP31	-0.153195	-0.131366	-0.139218	0	-0.193102	0.688911	0	0	0	0	0
ECE1	-0.138817	-0.145422	-0.152291	0	-0.164308	0.688559	0	0	0	0	0
RPH3AL	-0.100497	-0.158498	-0.148859	0	-0.0981922	0.687762	0	0	0	0	0
KLF8	0.173725	-0.121095	-0.210386	0	-0.123305	0.685917	0	0	0	0	0
TMEM2	-0.108406	0.0600869	0.18787	0	-0.325744	0.685175	0	0	0	0	0
BCAP29	-0.202939	-0.2078	-0.123381	0	-0.256215	0.683294	0	0	0	0	0
CAV2	-0.179939	-0.19265	-0.195722	0	-0.197783	0.68308	0	0	0	0	0
MYO6	-0.255546	-0.257237	-0.167385	0	-0.303607	0.682144	0	0	0	0	0
MAPK3	-0.209813	-0.127956	-0.149031	0	-0.316251	0.682009	0	0	0	0	0
PLLP	-0.150278	-0.134101	-0.154613	0	-0.159949	0.681472	0	0	0	0	0
GRPEL2	-0.170009	0.310538	-0.0789945	0	-0.134032	0.681341	0	0	0	0	0
MARCKSL1	0.271849	-0.219207	-0.240315	0	-0.231533	0.680424	0	0	0	0	0
KLHL5	0.151739	-0.058523	-0.227657	0	-0.18746	0.678872	0	0	0	0	0
KTN1	-0.116946	-0.147108	-0.158348	0	-0.0977342	0.678614	0	0	0	0	0
CAMSAP2	-0.214835	-0.197411	-0.231942	0	-0.20713	0.677547	0	0	0	0	0
ZHX3	-0.0628654	-0.162241	-0.168773	0	-0.166006	0.677523	0	0	0	0	0
NAV1	-0.209425	-0.224297	-0.234195	0	-0.216222	0.676907	0	0	0	0	0
SYNJ2	-0.145625	0.0110984	-0.106777	0	-0.226761	0.676273	0	0	0	0	0
OSBPL1A	-0.25316	-0.239562	-0.258685	0	-0.1343	0.672435	0	0	0	0	0
PHACTR2	-0.367422	0.17406	-0.155323	0	-0.314182	0.669538	0	0	0	0	0
PLCG1	-0.166753	0.120361	0.208162	0	-0.214253	0.667249	0	0	0	0	0
SLC29A1	-0.254874	-0.277427	-0.278324	0	0.154647	0.665734	0	0	0	0	0
CLDN15	-0.163323	-0.107772	-0.118476	0	-0.154749	0.66528	0	0	0	0	0
AGRN	-0.178313	-0.200911	-0.189415	0.530259	-0.217088	0.66335	0	0	0	0	0
HMGN5	-0.087382	-0.187464	-0.244687	0	-0.153498	0.662774	0	0	0	0	0
ARHGEF10	-0.18469	-0.146327	-0.217038	0	-0.188969	0.662077	0	0	0	0	0
CCDC68	-0.180601	-0.17677	-0.188714	0	-0.152937	0.658637	0	0	0	0	0
NUDCD1	-0.0566119	-0.114597	-0.0980797	0	0.0409948	0.656086	0	0	0	0	0
TECPR1	-0.0889934	0.102745	-0.0522018	0	-0.239709	0.655338	0	0	0	0	0
ST6GALNAC1	-0.141312	-0.0314039	-0.149712	0.530743	-0.167836	0.654648	0	0	0	0	0
ALPK3	-0.163624	-0.166023	-0.170114	0	-0.175833	0.654634	0	0	0	0	0
PPT2	-0.16533	-0.158583	-0.141252	0	-0.0855502	0.653757	0	0	0	0	0
ERF	-0.183687	-0.190468	-0.181695	0	-0.256685	0.652016	0	0	0	0	0
MAPK12	-0.167689	-0.190387	-0.162624	0	-0.210609	0.651595	0	0	0	0	0
TMEM184B	-0.152861	-0.213156	-0.259955	0	0.200515	0.651143	0	0	0	0	0
SH3BP5	0.145687	-0.122772	-0.246784	0	-0.214744	0.649073	0	0	0	0	0
CBX2	-0.108029	-0.126151	-0.11154	0	-0.112572	0.646835	0	0	0	0	0
CYB5A	-0.0449524	-0.138624	-0.225089	0	-0.303866	0.646615	0	0	0	0	0
PHACTR4	-0.165948	-0.119205	-0.164247	0	-0.234812	0.645804	0	0	0	0	0
GNAS	0.209017	-0.213856	-0.244166	0	-0.0664271	0.64515	0	0	0	0	0
WFS1	0.0395399	-0.161655	-0.169662	0	-0.215633	0.644979	0	0	0	0	0
HACE1	-0.132393	-0.0254285	-0.011675	0	-0.0191515	0.644449	0	0	0	0	0
CUBN	-0.104781	-0.037123	-0.0784032	0	0.138362	0.644301	0	0	0	0	0
TSPAN6	-0.185726	-0.180036	-0.202388	0	-0.19502	0.640917	0	0	0	0	0
ABCB1	-0.0729221	-0.0835887	0.298454	0	-0.22704	0.640289	0	0	0	0	0
HERC2	0.00864535	-0.0791704	-0.010183	0	-0.13673	0.639068	0	0	0	0	0
SNX3	0.0908538	-0.249115	-0.262681	0	0.184064	0.636957	0	0	0	0	0
TCF4	-0.0113049	-0.207475	-0.21087	0	0.624886	0.636801	0	0	0	0	0
TUT1	0.0136917	0.0426781	-0.0238843	0	-0.0809728	0.634519	0	0	0	0	0
SMAD5	-0.13669	-0.293607	-0.242858	0	-0.224873	0.634348	0	0	0	0	0
CRYBG3	-0.149112	-0.209721	-0.247762	0	0.290766	0.634259	0	0	0	0	0
IFT43	-0.108988	-0.14232	-0.163869	0	-0.206604	0.634148	0	0	0	0	0
FGD6	-0.152373	-0.21123	-0.223083	0	-0.180345	0.633886	0	0	0	0	0
KATNAL2	-0.0671537	-0.111319	-0.123605	0	-0.143026	0.632885	0	0	0	0	0
FLYWCH2	-0.188157	-0.0591394	-0.0692484	0	-0.10613	0.632356	0	0	0	0	0
CMIP	-0.233553	-0.23046	-0.0576053	0	-0.316503	0.629354	0	0	0	0	0
NEDD9	-0.157127	-0.123255	-0.11607	0	-0.254051	0.627832	0	0	0	0	0
NHSL1	-0.176943	-0.180431	-0.197172	0	-0.199404	0.627366	0	0	0	0	0
DHRS7B	-0.145634	-0.144391	-0.221374	0	-0.1665	0.626714	0	0	0	0	0
ASAP2	-0.200315	-0.199738	-0.208931	0.551538	-0.11842	0.62667	0	0	0	0	0
TNFAIP8L1	-0.0662216	-0.0260779	-0.141041	0	-0.262918	0.624378	0	0	0	0	0
PON2	-0.249337	-0.23343	-0.160678	0.53577	-0.154024	0.623207	0	0	0	0	0
RHOB	-0.0761342	-0.323106	-0.278561	0	-0.381609	0.621713	0	0	0	0	0
KIF1C	-0.187134	-0.179653	-0.158484	0	-0.298689	0.62169	0	0	0	0	0
EGFL8	-0.0660347	-0.0918829	-0.0966845	0	-0.116377	0.620127	0	0	0	0	0
TSPAN15	-0.195694	-0.160011	-0.204939	0.52223	-0.196367	0.619774	0	0	0	0	0
HID1	0.257568	-0.170856	-0.193699	0	-0.131685	0.617578	0	0	0	0	0
ROBO3	-0.214622	-0.20466	-0.191041	0	-0.0221897	0.616855	0	0	0	0	0
DOK4	-0.155365	-0.158463	-0.152646	0	-0.201827	0.615167	0	0	0	0	0
SLC25A25	-0.177243	0.0121059	-0.00722907	0	-0.21378	0.614842	0	0	0	0	0
TNFRSF1A	-0.359865	-0.250202	-0.213345	0	-0.248059	0.610337	0	0	0	0	0
UNC13B	-0.119754	-0.170567	-0.196761	0	-0.197897	0.610331	0	0	0	0	0
KCTD3	-0.205784	-0.226981	-0.232133	0	-0.122932	0.610287	0	0	0	0	0
HMBOX1	0.00621148	-0.0799461	-0.140675	0	-0.190632	0.609351	0	0	0	0	0
RASGRP3	0.577463	-0.15313	-0.144598	0	-0.181591	0.608019	0	0	0	0	0
GRASP	-0.083444	-0.212601	-0.244871	0	0.567105	0.607785	0	0	0	0	0
RIN1	-0.211006	-0.180262	-0.225767	0	-0.235585	0.607729	0	0	0	0	0
TNFRSF10D	-0.164112	-0.133223	-0.194076	0	-0.212766	0.607701	0	0	0	0	0
SOS1	-0.151615	-0.142327	-0.075015	0	-0.200347	0.606618	0	0	0	0	0
SYTL4	-0.156029	-0.177054	-0.178056	0	-0.168778	0.605852	0	0	0	0	0
SMARCE1	-0.0550797	0.00606019	0.126157	0	-0.115048	0.605276	0	0	0	0	0
CSNK1E	-0.0698794	-0.255912	-0.288126	0	0.213221	0.604337	0	0	0	0	0
RAPH1	-0.214541	-0.208764	-0.22196	0	-0.239644	0.603416	0	0	0	0	0
SEC62	0.410146	-0.123426	-0.190684	0	-0.22541	0.60096	0	0	0	0	0
ADD1	-0.176171	-0.243465	-0.189441	0	-0.0623796	0.600854	0	0	0	0	0
RELL1	-0.211713	-0.104073	-0.0960633	0	-0.117118	0.600411	0	0	0	0	0
FDPS	-0.00981947	-0.0350707	0.000847652	0	-0.274402	0.598779	0	0	0	0	0
TMSB10	-0.259895	-0.0222482	-0.0356918	0	0.0556492	0.597479	0	0	0	0	0
CA8	-0.0701739	-0.0915951	-0.140009	0	0.0345807	0.597122	0	0	0	0	0
FAM84B	-0.144396	-0.0172127	-0.059862	0.590857	-0.209075	0.595411	0	0	0	0	0
ERC1	0.080275	-0.132566	-0.254618	0	-0.241533	0.594416	0	0	0	0	0
FLNB	-0.250557	-0.223904	-0.281972	0	0.343286	0.592431	0	0	0	0	0
KBTBD2	-0.205256	-0.12231	-0.131211	0	-0.260509	0.59228	0	0	0	0	0
CASP10	0.138037	-0.209035	-0.237391	0	-0.059371	0.591866	0	0	0	0	0
IL15RA	-0.108436	-0.048178	-0.0557436	0	-0.332568	0.591406	0	0	0	0	0
CTNNAL1	-0.15518	-0.144882	-0.143411	0.703285	-0.180345	0.591294	0	0	0	0	0
AKT3	-0.136344	0.0134069	-0.0194743	0	-0.308646	0.590521	0	0	0	0	0
CDC42EP2	-0.216252	-0.21231	-0.212907	0	-0.197972	0.587829	0	0	0	0	0
ATXN3	-0.0608853	-0.0629426	-0.162155	0	-0.232131	0.586138	0	0	0	0	0
APOL1	-0.243104	-0.20105	-0.158255	0	-0.333516	0.586019	0	0	0	0	0
CLSTN1	-0.19596	-0.00832454	0.000380377	0	-0.309338	0.585353	0	0	0	0	0
ZDHHC14	0.239002	-0.200576	-0.161841	0	0.0265126	0.58516	0	0	0	0	0
CLSTN3	-0.255242	-0.0831896	0.172097	0	-0.290863	0.584877	0	0	0	0	0
YPEL2	-0.174622	0.0917488	-0.0100055	0	-0.343462	0.584073	0	0	0	0	0
SH3BP4	-0.244757	-0.240283	-0.251932	0	0.196184	0.583461	0	0	0	0	0
WASF2	-0.178961	-0.230632	-0.308644	0	-0.188118	0.582598	0	0	0	0	0
HHEX	0.513532	-0.282609	-0.290078	0	-0.0277444	0.582595	0	0	0	0	0
SCARF1	-0.166516	-0.160735	-0.163483	0	-0.140706	0.581768	0	0	0	0	0
ATL3	-0.246582	-0.18312	-0.162567	0	-0.20722	0.58066	0	0	0	0	0
PTMA	-0.0602713	-0.0453305	0.0789788	0	0.00288321	0.580007	0	0	0	0	0
TBC1D15	-0.0698947	0.150826	0.0119971	0	-0.26547	0.578156	0	0	0	0	0
PXDC1	-0.0823129	-0.222871	-0.249726	0	-0.220498	0.576055	0	0	0	0	0
PTTG1IP	-0.331058	-0.245022	-0.334872	0	-0.243116	0.574891	0	0	0	0	0
STK32B	-0.108582	-0.108826	-0.110755	0	-0.113459	0.573458	0	0	0	0	0
CIC	-0.110547	-0.127706	-0.122612	0	-0.134742	0.570152	0	0	0	0	0
UTRN	-0.191059	-0.158625	-0.0822227	0	-0.128848	0.570029	0	0	0	0	0
KIAA1456	-0.143196	-0.160058	-0.165463	0	-0.165208	0.569423	0	0	0	0	0
ANKRD40	-0.179536	-0.114127	-0.0981074	0	-0.197325	0.569335	0	0	0	0	0
NSRP1	-0.115664	-0.164343	-0.210915	0	-0.36952	0.568406	0	0	0	0	0
SMARCA2	-0.152107	0.0144617	0.0844835	0	-0.260599	0.566479	0	0	0	0	0
HAPLN3	-0.222052	0.438524	0.0621592	0	-0.0504992	0.565918	0	0	0	0	0
CEBPG	-0.0464544	-0.0741582	-0.112203	0	-0.232931	0.565238	0	0	0	0	0
SPRED2	-0.262396	-0.218848	-0.263416	0	0.0905076	0.564858	0	0	0	0	0
ACAT1	-0.0182426	-0.00574236	-0.0629441	0	-0.241636	0.564811	0	0	0	0	0
PIR	-0.189465	-0.197037	-0.201115	0.58872	-0.205971	0.56174	0	0	0	0	0
CFDP1	-0.261973	-0.054468	-0.16228	0	-0.386066	0.56126	0	0	0	0	0
MEF2A	0.0301484	-0.276653	-0.252559	0	-0.110244	0.561235	0	0	0	0	0
SLC22A23	-0.13818	-0.127083	-0.163739	0	0.0140514	0.561125	0	0	0	0	0
CYP39A1	-0.130726	-0.129839	-0.135545	0	-0.134783	0.55968	0	0	0	0	0
PLEC	-0.273566	-0.131036	-0.121737	0	-0.20047	0.559372	0	0	0	0	0
TMEM132A	-0.174804	-0.18689	-0.183843	0	-0.19295	0.558497	0	0	0	0	0
ZDHHC8	-0.125099	-0.114933	-0.122419	0	-0.0731477	0.5573	0	0	0	0	0
TMEM245	-0.26686	0.0671801	-0.0734305	0	-0.254361	0.556075	0	0	0	0	0
GIMAP7	-0.247695	0.386053	0.324313	0	-0.251152	0.554976	0	0	0	0	0
FAM114A2	-0.041324	0.010929	-0.0578199	0	-0.144173	0.552781	0	0	0	0	0
RABGAP1	-0.0694282	-0.159395	-0.192813	0	-0.202107	0.552506	0	0	0	0	0
VEZT	-0.0925921	-0.0145224	-0.0755727	0	-0.140453	0.552439	0	0	0	0	0
ELK4	0.0210027	-0.0673867	0.0128917	0	-0.178484	0.552294	0	0	0	0	0
MRPL17	-0.169697	-0.105193	-0.207714	0.527495	-0.146863	0.552087	0	0	0	0	0
SIPA1L2	-0.195158	-0.180435	-0.186258	0	-0.158092	0.550381	0	0	0	0	0
SIK2	-0.148195	-0.108667	-0.0763227	0	-0.277245	0.55034	0	0	0	0	0
MGMT	0.111712	-0.0175527	-0.0803678	0	-0.206855	0.548709	0	0	0	0	0
ZFP36	-0.368694	-0.0769678	-0.0462649	0	0.350805	0.547962	0	0	0	0	0
TNFRSF10A	0.0802503	0.221841	-0.000389422	0	-0.276399	0.547186	0	0	0	0	0
ACTN4	-0.475668	-0.282876	-0.0919653	0	-0.080966	0.546903	0	0	0	0	0
GNG10	-0.222262	-0.154376	-0.180977	0	-0.205049	0.546339	0	0	0	0	0
NEK3	-0.115344	-0.0770037	-0.28174	0	0.0359067	0.545726	0	0	0	0	0
CAMTA1	-0.124283	-0.185261	-0.179966	0	-0.0969948	0.545327	0	0	0	0	0
RAB11FIP5	-0.176753	-0.0258469	-0.194142	0	-0.254757	0.541787	0	0	0	0	0
RAB6A	-0.177909	-0.0610352	-0.0797151	0	-0.3926	0.53972	0	0	0	0	0
ME3	-0.193711	-0.169891	-0.191926	0	-0.185466	0.539343	0	0	0	0	0
VANGL1	-0.223534	-0.158405	-0.0947304	0	-0.191866	0.5393	0	0	0	0	0
CCDC85C	-0.123997	-0.0748671	-0.093509	0	-0.16619	0.53924	0	0	0	0	0
SSFA2	-0.242453	-0.253467	-0.22694	0	-0.245031	0.535959	0	0	0	0	0
ZSCAN18	0.120287	-0.0476818	-0.222063	0	-0.234023	0.535732	0	0	0	0	0
ANGEL1	-0.0995458	-0.0700597	-0.123715	0	-0.195981	0.535526	0	0	0	0	0
DBN1	-0.291834	-0.297534	0.147158	0	-0.183532	0.535491	0	0	0	0	0
GIMAP4	-0.275401	0.339536	0.34863	0	-0.275339	0.535075	0	0	0	0	0
ZNF677	0.00207628	-0.153011	-0.193359	0	0.0121233	0.534959	0	0	0	0	0
KIFC3	-0.317968	-0.315723	-0.218197	0	-0.346789	0.534199	0	0	0	0	0
CCDC149	-0.178492	-0.198463	-0.200979	0	-0.164577	0.533662	0	0	0	0	0
MYO10	-0.234987	-0.234565	-0.240966	0.53972	-0.237141	0.533076	0	0	0	0	0
PAK4	-0.149739	-0.123355	-0.112774	0.603103	-0.131781	0.530948	0	0	0	0	0
NDUFA12	-0.20024	-0.0136516	-0.0327023	0	-0.228371	0.529527	0	0	0	0	0
ODF2L	-0.0595316	0.44593	0.181166	0	-0.201183	0.528376	0	0	0	0	0
ZC3H7B	-0.223698	-0.105984	-0.0478308	0	-0.104902	0.526694	0	0	0	0	0
CYB5D2	-0.0476012	-0.00018587	-0.090937	0	0.0719221	0.526456	0	0	0	0	0
UBTD1	-0.216954	-0.196822	-0.229873	0	-0.187632	0.526438	0	0	0	0	0
DCLK2	-0.166427	-0.179925	-0.186998	0	0.0722286	0.525853	0	0	0	0	0
YWHAE	-0.149886	-0.21295	-0.257162	0	-0.180872	0.524086	0	0	0	0	0
CENPB	-0.261586	-0.198282	-0.196572	0	-0.126642	0.52392	0	0	0	0	0
KIAA0895L	-0.190762	-0.130652	-0.169517	0	-0.0809022	0.523041	0	0	0	0	0
DISC1	-0.168213	-0.0662354	-0.131183	0	-0.137214	0.522414	0	0	0	0	0
PITPNB	-0.116951	-0.105625	0.00525607	0	-0.258941	0.522183	0	0	0	0	0
RFX3	-0.0732027	-0.0665718	-0.112548	0	-0.0815513	0.520728	0	0	0	0	0
ZDHHC9	-0.176185	-0.190798	-0.217919	0.538634	-0.0874482	0.520656	0	0	0	0	0
PPP2R5B	-0.0585638	-0.102192	-0.0658879	0	-0.197591	0.520412	0	0	0	0	0
RFC3	-0.0863205	-0.123392	-0.0544025	0	-0.109435	0.520394	0	0	0	0	0
SCML1	-0.133969	0.045701	-0.256545	0	-0.251709	0.519843	0	0	0	0	0
DHRS3	-0.320474	-0.101756	-0.19594	0	-0.343942	0.517189	0	0	0	0	0
SLC48A1	-0.0121072	-0.186446	-0.208113	0	-0.314036	0.517037	0	0	0	0	0
MAP1LC3B2	-0.116944	0.0036778	-0.00144242	0	0.158712	0.516663	0	0	0	0	0
VIPR1	-0.0773963	0.160625	-0.14189	0	-0.159944	0.51614	0	0	0	0	0
GRAP	0.400706	0.276107	-0.04842	0	-0.177312	0.516029	0	0	0	0	0
PPM1D	-0.0292588	-0.041191	0.00783067	0	-0.171967	0.515345	0	0	0	0	0
AGFG2	-0.171221	0.273385	0.354186	0	-0.169794	0.514589	0	0	0	0	0
ICA1	-0.202915	0.663425	-0.187166	0	-0.221223	0.514134	0	0	0	0	0
ARHGEF7	-0.154159	-0.134247	-0.0485907	0	0.278382	0.513958	0	0	0	0	0
DOLK	-0.116294	-0.0527881	-0.106294	0	-0.216781	0.513671	0	0	0	0	0
ELOVL1	-0.230872	-0.157183	-0.0591498	0	-0.274856	0.5126	0	0	0	0	0
SAV1	0.119402	-0.27951	-0.340866	0	-0.216595	0.51241	0	0	0	0	0
TRIM2	-0.158166	-0.126893	-0.210642	0.57945	-0.207289	0.512189	0	0	0	0	0
PVR	-0.217329	-0.208758	-0.175364	0.547293	-0.222194	0.51161	0	0	0	0	0
PIAS3	-0.20059	-0.0959238	-0.0541191	0	-0.141986	0.510768	0	0	0	0	0
LDLR	-0.246785	-0.0637637	-0.142205	0.563596	-0.300571	0.51048	0	0	0	0	0
HDAC7	-0.116957	-0.0409863	-0.138593	0	-0.260652	0.510375	0	0	0	0	0
ZNF449	-0.0938494	-0.0709422	-0.0768419	0	-0.213763	0.510006	0	0	0	0	0
OAZ3	-0.181686	0.0681661	0.0701174	0	-0.221387	0.509482	0	0	0	0	0
ZNF415	-0.0911024	-0.13055	-0.16008	0	-0.16305	0.509196	0	0	0	0	0
SLC45A1	-0.140478	-0.0713406	-0.0509894	0	-0.145542	0.508974	0	0	0	0	0
ZNF280D	-0.0269756	-0.171603	-0.288861	0	-0.0965541	0.508942	0	0	0	0	0
MAMLD1	-0.164653	-0.0691917	-0.0700836	0	-0.142674	0.508358	0	0	0	0	0
TACC1	-0.246929	-0.223692	-0.204289	0	-0.0691553	0.508318	0	0	0	0	0
SCN1B	-0.216608	-0.164371	-0.223024	0	-0.212561	0.508217	0	0	0	0	0
HGSNAT	-0.15085	-0.0553583	-0.0793676	0	-0.337666	0.508141	0	0	0	0	0
TMTC4	-0.151561	-0.0823113	-0.0650406	0	-0.0331371	0.508058	0	0	0	0	0
ZC3H12C	-0.211972	-0.0833178	-0.0640974	0	-0.150588	0.507484	0	0	0	0	0
EBPL	0.054523	0.0423788	-0.147936	0	-0.261745	0.506934	0	0	0	0	0
MLEC	-0.160514	-0.333676	-0.296561	0	0.2277	0.506734	0	0	0	0	0
WWC2	-0.246719	-0.229523	-0.257574	0	-0.227023	0.506649	0	0	0	0	0
PACS2	-0.254131	-0.239569	-0.182838	0	0.189133	0.505389	0	0	0	0	0
ANO10	-0.208043	-0.189037	-0.204413	0	-0.253935	0.503577	0	0	0	0	0
JUP	-0.131317	-0.205018	-0.218107	0.734221	-0.186728	0.503351	0	0	0	0	0
CARD6	-0.255672	-0.182655	-0.21578	0	-0.17775	0.503134	0	0	0	0	0
PLA2G4C	-0.0526507	-0.0749776	-0.199983	0	-0.217694	0.501447	0	0	0	0	0
FANCL	-0.130855	-0.05301	-0.0126491	0	-0.266556	0.501346	0	0	0	0	0
TCEA2	-0.0556993	-0.168999	-0.144677	0	-0.270771	0.500895	0	0	0	0	0
NOMO1	-0.151906	-0.205565	-0.182389	0	-0.131244	0.500635	0	0	0	0	0
UNC119B	-0.19273	-0.0812466	-0.121791	0	-0.179158	0.50044	0	0	0	0	0
DYNC1H1	-0.390798	-0.0849904	0.0327312	0	-0.406637	0.499371	0	0	0	0	0
EXT1	-0.23833	-0.226829	-0.254841	0	-0.195537	0.498208	0	0	0	0	0
ARHGEF28	-0.172998	-0.185225	-0.17425	0	-0.203206	0.496698	0	0	0	0	0
C21orf33	0.00312596	-0.0993359	-0.272966	0	-0.357973	0.496498	0	0	0	0	0
NUMA1	-0.317317	-0.0691332	-0.176198	0	-0.0223259	0.495869	0	0	0	0	0
C5orf42	-0.174839	-0.202607	-0.145806	0	0.150998	0.495776	0	0	0	0	0
CMTM8	-0.219138	0.46399	-0.194818	0	-0.262225	0.495541	0	0	0	0	0
DLG4	-0.189287	-0.1485	-0.162127	0	-0.112031	0.49372	0	0	0	0	0
RAB11FIP3	-0.139762	-0.130126	-0.109744	0	-0.195844	0.493718	0	0	0	0	0
PPA1	-0.0256235	0.224374	-0.0391942	0	-0.0936052	0.493578	0	0	0	0	0
ENY2	-0.182249	-0.216769	-0.185018	0	0.111804	0.493397	0	0	0	0	0
RNF122	0.0197223	-0.159505	-0.147003	0	-0.0292926	0.492722	0	0	0	0	0
HIP1R	0.426362	-0.0447719	0.0101295	0	-0.284468	0.492209	0	0	0	0	0
PCGF3	-0.150528	-0.200806	-0.203949	0	-0.0716114	0.492178	0	0	0	0	0
KIF9	-0.182888	-0.203015	-0.194552	0.532117	-0.199837	0.492026	0	0	0	0	0
GABPA	-0.0308201	-0.0529645	-2.386e-05	0	-0.244074	0.491954	0	0	0	0	0
ZNF629	-0.155778	-0.206766	-0.219364	0	-0.182479	0.491355	0	0	0	0	0
HLF	-0.140983	0.414649	-0.134224	0	-0.153888	0.489731	0	0	0	0	0
NOD1	-0.176012	-0.140557	-0.10752	0	-0.147857	0.489446	0	0	0	0	0
KCTD10	-0.259287	-0.210709	-0.203629	0	-0.205688	0.489109	0	0	0	0	0
SLC12A2	-0.137958	-0.21358	-0.161028	0	0.0667351	0.487877	0	0	0	0	0
LAYN	-0.2399	0.391294	0.297408	0	-0.228422	0.487202	0	0	0	0	0
SNRK	-0.187454	-0.0318466	-0.0901814	0	-0.252441	0.487098	0	0	0	0	0
FOXO1	-0.0325666	0.398061	0.0867235	0	-0.342027	0.486818	0	0	0	0	0
WNT2B	-0.0905541	-0.103778	-0.120217	0	-0.196091	0.486215	0	0	0	0	0
CDC27	-0.196871	-0.124903	-0.136555	0	-0.261805	0.485547	0	0	0	0	0
G3BP1	-0.194253	0.131755	0.00628144	0	-0.317462	0.482862	0	0	0	0	0
AFMID	-0.0465808	-0.250162	-0.235063	0	-0.118706	0.481777	0	0	0	0	0
RNF115	-0.159257	-0.0728839	0.108184	0	-0.236768	0.48154	0	0	0	0	0
ZNF205	-0.204953	-0.218053	-0.211352	0	-0.157469	0.481216	0	0	0	0	0
TMEM121	-0.0995094	0.185116	0.285192	0	-0.235357	0.480749	0	0	0	0	0
CHSY1	-0.232692	-0.233358	-0.18261	0	-0.268409	0.480423	0	0	0	0	0
SLC24A1	-0.096857	-0.102461	-0.0716914	0	-0.142754	0.480259	0	0	0	0	0
XAF1	-0.197047	-0.0855764	0.037987	0	-0.116521	0.479665	0	0	0	0	0
CELSR1	0.0669968	-0.144591	-0.173516	0	-0.199299	0.479134	0	0	0	0	0
S100A13	-0.195899	-0.211588	-0.217573	0.651117	-0.205372	0.478999	0	0	0	0	0
PSMB5	-0.159071	-0.198999	-0.262213	0.54914	-0.113061	0.478414	0	0	0	0	0
PIP5K1C	-0.213979	-0.189738	-0.141724	0	-0.277803	0.478156	0	0	0	0	0
ELMO1	0.0962349	-0.00363229	-0.0738089	0	-0.122028	0.477015	0	0	0	0	0
ESYT2	-0.35037	-0.0819432	-0.187786	0	-0.269288	0.476143	0	0	0	0	0
FURIN	-0.323317	0.0334036	-0.1838	0	-0.262334	0.475971	0	0	0	0	0
SLK	-0.281136	-0.208626	-0.130481	0	-0.285611	0.475275	0	0	0	0	0
ZMYND11	-0.22614	-0.108261	0.0367024	0	-0.20743	0.475107	0	0	0	0	0
EML3	-0.112707	0.0744611	0.0903126	0	-0.331498	0.474903	0	0	0	0	0
C16orf52	-0.158812	-0.153786	-0.171761	0	-0.0740204	0.474819	0	0	0	0	0
COX16	-0.0938804	-0.180511	-0.22685	0.607535	-0.217506	0.472686	0	0	0	0	0
PHF14	0.0613134	-3.07708e-05	-0.0382188	0	-0.155938	0.471564	0	0	0	0	0
MYO9A	-0.1719	-0.176164	-0.0669843	0	0.142207	0.471379	0	0	0	0	0
PHF2	-0.235968	-0.150162	-0.137065	0	-0.14429	0.471281	0	0	0	0	0
C9orf40	-0.135704	-0.160905	-0.109186	0	-0.180818	0.470301	0	0	0	0	0
PRKAA1	-0.159972	0.0107539	-0.0129528	0	-0.353721	0.468808	0	0	0	0	0
SULF2	-0.0711899	-0.21696	-0.241672	0	0.209577	0.468801	0	0	0	0	0
KCNMB4	-0.166632	-0.150274	-0.126651	0	-0.0731326	0.467488	0	0	0	0	0
UCK2	-0.18833	-0.226757	-0.182186	0	0.431557	0.467091	0	0	0	0	0
MTA1	-0.0778091	-0.0405442	-0.00486033	0	-0.0262618	0.467017	0	0	0	0	0
NLK	-0.0852467	-0.140904	-0.159995	0	-0.11471	0.466853	0	0	0	0	0
ZNF22	0.134067	-0.14086	0.0320463	0	-0.0643153	0.466838	0	0	0	0	0
MEGF8	-0.0806474	-0.159949	-0.156274	0	-0.13088	0.466813	0	0	0	0	0
OTUD7B	-0.257206	-0.0433152	-0.0291734	0	-0.312753	0.465196	0	0	0	0	0
OPHN1	-0.214365	-0.20278	-0.218578	0	-0.235652	0.463739	0	0	0	0	0
LPCAT4	-0.132429	0.0488723	0.156105	0	-0.266331	0.463446	0	0	0	0	0
CDYL2	-0.147663	-0.0039107	0.240204	0	-0.0246887	0.462835	0	0	0	0	0
ACLY	-0.334666	-0.103798	-0.00374893	0	-0.0951632	0.462337	0	0	0	0	0
LAPTM4B	-0.227449	-0.0502533	-0.215856	0.742848	-0.210169	0.460355	0	0	0	0	0
ENDOD1	-0.107113	-0.131842	-0.0326354	0	-0.303987	0.460306	0	0	0	0	0
BAIAP2	-0.2887	-0.243937	-0.242346	0	0.499851	0.46011	0	0	0	0	0
DAG1	-0.204107	-0.195407	-0.191638	0.541674	-0.16615	0.459644	0	0	0	0	0
ERMP1	-0.201077	-0.0901573	0.0153007	0	-0.215223	0.458603	0	0	0	0	0
ITGB3	-0.12447	-0.145723	-0.150563	0	-0.154987	0.458282	0	0	0	0	0
RAC1	-0.366446	-0.289339	-0.314226	0.639855	-0.167219	0.458015	0	0	0	0	0
PPP5C	-0.176412	-0.0925171	0.154353	0	-0.136199	0.45773	0	0	0	0	0
RPN1	-0.139753	-0.264434	-0.188474	0	0.144161	0.457444	0	0	0	0	0
PIM3	-0.00897522	0.248939	-0.0361337	0	0.29522	0.457359	0	0	0	0	0
SOGA1	-0.170783	-0.302746	-0.302579	0	0.148191	0.457334	0	0	0	0	0
TP53I11	-0.150556	-0.262532	-0.166512	0	0.361114	0.456678	0	0	0	0	0
GRK5	0.0823165	0.0542927	-0.0942663	0	-0.359861	0.455954	0	0	0	0	0
C8orf58	-0.0425819	-0.0538236	-0.0660473	0	-0.241248	0.454747	0	0	0	0	0
TRIM3	-0.148114	-0.104438	-0.0858772	0	-0.20162	0.453669	0	0	0	0	0
RYK	-0.171117	-0.173445	-0.186749	0	-0.435545	0.45328	0	0	0	0	0
UBE2G2	-0.116823	0.0146957	-0.0882462	0	-0.0197742	0.452787	0	0	0	0	0
POU6F1	0.103101	-0.00716112	-0.0406972	0	-0.180412	0.452282	0	0	0	0	0
NASP	0.012194	0.129415	0.281115	0	-0.196466	0.451738	0	0	0	0	0
MYO18A	-0.0604712	0.011382	-0.000650921	0	-0.0935066	0.450643	0	0	0	0	0
BCL10	0.141429	-0.0735562	-0.169372	0	-0.343756	0.449578	0	0	0	0	0
DPY19L4	-0.152184	-0.133093	-0.133659	0	-0.152005	0.44955	0	0	0	0	0
TRAF3IP2	0.188119	0.136524	-0.20655	0	-0.284827	0.449271	0	0	0	0	0
NEK9	-0.147123	-0.0485604	-0.0238408	0	-0.201244	0.448382	0	0	0	0	0
ATRN	-0.151128	-0.17048	-0.174659	0	-0.0745122	0.447476	0	0	0	0	0
TMTC2	-0.103938	-0.0731759	-0.156597	0	-0.202566	0.447129	0	0	0	0	0
MTIF3	0.0563251	-0.0375398	-0.203965	0	-0.0423093	0.446513	0	0	0	0	0
PSEN2	0.0624375	-0.202781	-0.157255	0	-0.307319	0.446103	0	0	0	0	0
BIVM	-0.256617	-0.0946928	0.0737198	0	-0.288747	0.44597	0	0	0	0	0
ARL13B	-0.189285	-0.131236	-0.10919	0	-0.227893	0.445541	0	0	0	0	0
GUK1	-0.285926	-0.196355	0.0817352	0.531247	0.0859163	0.445385	0	0	0	0	0
U2AF1	-0.229673	-0.288963	-0.341072	0	-0.0919157	0.444634	0	0	0	0	0
SLC6A4	-0.0687262	-0.0610937	-0.0682501	0	0.0124696	0.444311	0	0	0	0	0
PIP4K2B	-0.17524	-0.124326	-0.169868	0	-0.208572	0.443904	0	0	0	0	0
NDUFC1	-0.104677	-0.0492993	-0.114828	0	-0.207368	0.442797	0	0	0	0	0
GMDS	0.206823	0.0378378	0.0504092	0	-0.194359	0.442762	0	0	0	0	0
AGBL3	0.0391775	-0.0100237	-0.0834474	0	-0.0475549	0.442205	0	0	0	0	0
CHST7	-0.213276	0.270626	-0.00573545	0	-0.291326	0.441538	0	0	0	0	0
ZFYVE9	-0.16666	-0.112098	-0.191616	0	-0.212976	0.441095	0	0	0	0	0
PLOD3	-0.235718	-0.154282	-0.222716	0	-0.146543	0.43928	0	0	0	0	0
EHHADH	-0.124461	-0.147257	-0.0421979	0	-0.0366008	0.439074	0	0	0	0	0
MAP3K13	-0.0120509	-0.290903	-0.255167	0.596722	-0.296296	0.439074	0	0	0	0	0
PHLPP1	-0.160618	-0.0658855	-0.134423	0	-0.104975	0.437461	0	0	0	0	0
TMEM173	-0.350551	0.65302	-0.0476061	0	-0.22538	0.436585	0	0	0	0	0
PWP2	-0.123137	-0.0882603	-0.123648	0	-0.235863	0.435908	0	0	0	0	0
FBXO21	0.0873673	0.193081	0.0708376	0	-0.200403	0.434627	0	0	0	0	0
DHX15	-0.222707	-0.120353	-0.0758805	0	-0.218972	0.434519	0	0	0	0	0
ZNF781	-0.069496	-0.0140423	-0.128688	0	-0.166761	0.433773	0	0	0	0	0
EIF4G1	-0.235774	-0.196544	-0.197014	0.595097	-0.123512	0.433131	0	0	0	0	0
FEZ2	-0.375554	-0.362835	-0.324002	0	0.380598	0.432764	0	0	0	0	0
RALGDS	-0.272437	0.0551062	0.17031	0	-0.322339	0.432219	0	0	0	0	0
URB1	-0.0301244	-0.0808575	-0.103795	0	-0.150047	0.43035	0	0	0	0	0
SOX12	-0.0842149	-0.151405	-0.120207	0	-0.168473	0.430289	0	0	0	0	0
DMWD	-0.0754007	-0.0609708	0.0287064	0	-0.27303	0.429639	0	0	0	0	0
WRB	-0.0558359	-0.127401	-0.142095	0	-0.131444	0.429132	0	0	0	0	0
S100A16	-0.168474	-0.171001	-0.169675	0.816253	-0.176398	0.427896	0	0	0	0	0
SLC35E4	-0.192012	0.0523687	0.0874801	0	-0.194891	0.427655	0	0	0	0	0
KAT2A	0.417155	-0.152467	-0.201115	0	-0.0324583	0.426728	0	0	0	0	0
ZNF304	-0.135608	-0.0656765	-0.0587706	0	-0.143482	0.426609	0	0	0	0	0
DYNC1LI2	-0.211405	-0.212925	-0.19709	0	-0.269179	0.426202	0	0	0	0	0
PRKAR1B	-0.186588	0.0674092	0.235316	0	-0.274475	0.426128	0	0	0	0	0
WIZ	-0.21371	-0.204898	-0.195998	0	-0.01546	0.425527	0	0	0	0	0
MAN2C1	-0.265525	-0.017469	-0.141931	0	-0.101901	0.424915	0	0	0	0	0
PLD2	-0.163095	-0.130443	-0.13372	0	-0.199531	0.424149	0	0	0	0	0
DISP1	0.0335388	-0.137824	-0.158913	0	-0.16915	0.423319	0	0	0	0	0
CDK10	-0.0817853	0.101284	0.0340537	0	-0.243857	0.421888	0	0	0	0	0
KIAA0141	-0.0501531	-0.143678	-0.144232	0	-0.140573	0.421827	0	0	0	0	0
KCNMB3	0.118212	-0.153639	-0.195868	0	-0.205091	0.421738	0	0	0	0	0
EIF5B	0.133103	-0.0244191	0.00912999	0	-0.272136	0.421738	0	0	0	0	0
IKBIP	0.0507604	-0.367006	-0.270783	0	-0.238753	0.421474	0	0	0	0	0
PRPSAP1	-0.107703	0.0326427	-0.0473571	0	-0.233664	0.419866	0	0	0	0	0
MACF1	-0.256558	-0.106829	-0.057002	0	-0.392984	0.419478	0	0	0	0	0
PTPN12	-0.28385	-0.319772	-0.307117	0	-0.34078	0.419305	0	0	0	0	0
BAHD1	-0.181266	-0.0836372	-0.0537171	0	-0.0881184	0.419035	0	0	0	0	0
MAPKBP1	-0.158222	-0.0658451	-0.0477192	0	-0.0434618	0.419024	0	0	0	0	0
RFK	-0.190326	-1.9307e-05	-0.137218	0	-0.296921	0.418479	0	0	0	0	0
ESF1	0.133885	0.0369936	-0.0923259	0	-0.30784	0.418399	0	0	0	0	0
MEF2C	0.630134	-0.287429	-0.287728	0	0.288178	0.416533	0	0	0	0	0
FLI1	0.0234111	0.0508358	-0.0806768	0	-0.27357	0.41647	0	0	0	0	0
TAGLN2	-0.305581	-0.182731	-0.339023	0	0.440293	0.415179	0	0	0	0	0
TCEAL2	-0.0723247	-0.0476483	-0.121554	0	-0.129105	0.414588	0	0	0	0	0
ZSCAN30	-0.0453589	-0.139324	-0.113274	0	-0.14076	0.41357	0	0	0	0	0
CRELD1	-0.142473	-0.0708866	-0.0774045	0	-0.181005	0.413491	0	0	0	0	0
SYNJ2BP	0.0843134	0.136843	-0.0537596	0	-0.338167	0.412053	0	0	0	0	0
BCAR3	0.179976	-0.224433	-0.231498	0	-0.124901	0.410751	0	0	0	0	0
CASD1	-0.0724716	-0.0476869	0.00506022	0	-0.140536	0.410279	0	0	0	0	0
MIPOL1	-0.157025	-0.143628	-0.161052	0	-0.1835	0.409251	0	0	0	0	0
RBM17	-0.0126485	0.0226579	-0.0890067	0	-0.165067	0.408827	0	0	0	0	0
SERINC1	-0.304066	-0.0283677	-0.114738	0	-0.266988	0.407971	0	0	0	0	0
CYP46A1	-0.134005	-0.143452	-0.146775	0	0.707244	0.407851	0	0	0	0	0
INPP5K	-0.140405	0.193821	0.166877	0	-0.179343	0.407809	0	0	0	0	0
LIX1L	-0.0914699	0.133106	0.0791501	0	-0.22278	0.407276	0	0	0	0	0
NBPF1	-0.252204	-0.265672	-0.274765	0	-0.2853	0.406079	0	0	0	0	0
HIPK3	-0.205749	-0.198794	-0.189642	0	-0.190267	0.405954	0	0	0	0	0
DUSP19	-0.121045	-0.115102	-0.140728	0	-0.141624	0.405948	0	0	0	0	0
AGPAT1	-0.186748	-0.235247	-0.164823	0	-0.0114307	0.405783	0	0	0	0	0
COX5B	-0.133802	-0.0499058	-0.0911193	0	-0.177527	0.405727	0	0	0	0	0
SREK1	-0.0876854	-0.155412	-0.155751	0	-0.145012	0.405318	0	0	0	0	0
SERF2	-0.110307	-0.207862	-0.0738707	0	0.203011	0.405111	0	0	0	0	0
DCTN1	-0.255255	-0.177825	-0.102711	0	-0.130407	0.404977	0	0	0	0	0
LTBR	-0.298697	-0.297881	-0.298608	0	-0.151371	0.404898	0	0	0	0	0
GFM1	-0.0570655	0.041609	-0.00774728	0	-0.26085	0.404735	0	0	0	0	0
MAP4K3	-0.166279	-0.139368	-0.194279	0	-0.244669	0.403659	0	0	0	0	0
SMPD3	-0.105655	-0.0969142	-0.0861105	0	0.996013	0	0	0	0	0	0
PLD4	-0.0415171	-0.110928	-0.111554	0	0.994464	0	0	0	0	0	0
ZFAT	-0.0732945	-0.108691	-0.0963288	0	0.98528	0	0	0	0	0	0
PROC	-0.106872	-0.106003	-0.105529	0	0.982129	0	0	0	0	0	0
PACSIN1	-0.092254	-0.0983341	-0.0401456	0	0.980587	0	0	0	0	0	0
IRF4	0.00271259	-0.0789576	-0.0505846	0	0.979456	0	0	0	0	0	0
SMIM5	-0.0976361	-0.11843	-0.116191	0	0.978287	0	0	0	0	0	0
PTPRS	-0.106002	-0.124744	-0.127291	0	0.978121	0	0	0	0	0	0
DNASE1L3	-0.0851286	-0.122032	-0.12476	0	0.976419	0	0	0	0	0	0
CIB2	-0.0944614	-0.110716	-0.100726	0	0.975068	0	0	0	0	0	0
SCAMP5	-0.03039	-0.1257	-0.12921	0	0.972767	0	0	0	0	0	0
RPS6KA4	-0.149708	-0.115163	-0.111664	0	0.971089	0	0	0	0	0	0
MAP1A	-0.135169	-0.121248	-0.128309	0	0.970025	0	0	0	0	0	0
OPN3	-0.0641805	-0.138638	-0.129548	0	0.969417	0	0	0	0	0	0
VASH2	-0.105771	-0.102249	-0.106912	0	0.968297	0	0	0	0	0	0
SCN9A	-0.128934	-0.123364	-0.12796	0	0.966559	0	0	0	0	0	0
PHEX	-0.111271	-0.0812099	-0.0687937	0	0.964867	0	0	0	0	0	0
SEC61B	-0.0222591	-0.118627	-0.11806	0	0.964867	0	0	0	0	0	0
TSPAN13	-0.00453861	-0.146484	-0.151778	0	0.962534	0	0	0	0	0	0
IDH3A	-0.0689129	-0.0953516	-0.0988363	0	0.962531	0	0	0	0	0	0
SLC35F3	-0.111474	-0.0781452	-0.106873	0	0.959586	0	0	0	0	0	0
PPM1J	-0.117053	-0.116868	-0.114544	0	0.958012	0	0	0	0	0	0
DUSP5	-0.0636179	-0.0737075	-0.0308346	0	0.956891	0	0	0	0	0	0
NEK8	0.0521492	-0.125219	-0.13539	0	0.953736	0	0	0	0	0	0
CHAF1A	-0.102548	-0.108424	-0.077571	0	0.952246	0	0	0	0	0	0
SPIB	0.202681	-0.12857	-0.12893	0	0.94657	0	0	0	0	0	0
UGCG	-0.133357	-0.149192	-0.169543	0	0.945667	0	0	0	0	0	0
TRAF4	-0.00249865	-0.120888	-0.12732	0	0.944899	0	0	0	0	0	0
CCDC50	0.0699849	-0.158032	-0.183567	0	0.944361	0	0	0	0	0	0
TMEM8B	-0.0856222	-0.113566	-0.126801	0	0.942898	0	0	0	0	0	0
FUZ	-0.110264	-0.140741	-0.151307	0	0.942822	0	0	0	0	0	0
MYBL2	-0.0931249	-0.133227	-0.126575	0	0.937524	0	0	0	0	0	0
IFI44L	-0.117202	-0.060214	0.024098	0	0.933318	0	0	0	0	0	0
FLT3	-0.0514204	-0.120039	-0.119883	0	0.931764	0	0	0	0	0	0
ATP13A2	-0.15278	-0.0867916	-0.0980454	0	0.931531	0	0	0	0	0	0
PLAC8	-0.0447258	-0.103361	-0.154884	0	0.93142	0	0	0	0	0	0
SLC20A1	-0.223544	-0.150931	-0.0879188	0	0.927968	0	0	0	0	0	0
GPR183	0.0184054	0.116796	-0.04378	0	0.926107	0	0	0	0	0	0
PALD1	-0.108552	-0.154207	-0.154295	0	0.925318	0	0	0	0	0	0
BCL11A	0.242366	-0.152585	-0.153389	0	0.92476	0	0	0	0	0	0
LDLRAD4	0.0459053	-0.0069936	0.134017	0	0.920262	0	0	0	0	0	0
LILRB4	-0.129388	-0.134419	-0.133492	0	0.918919	0	0	0	0	0	0
SUSD1	-0.18311	-0.170816	-0.163092	0	0.911846	0	0	0	0	0	0
RUFY4	-0.102237	-0.09443	-0.101323	0	0.911421	0	0	0	0	0	0
UNC93B1	0.0254092	-0.172936	-0.184871	0	0.910612	0	0	0	0	0	0
CLN8	-0.0519645	-0.140383	-0.183184	0	0.908406	0	0	0	0	0	0
FUT7	-0.112051	0.00671475	-0.0188341	0	0.903394	0	0	0	0	0	0
C12orf45	0.0492246	-0.0898068	-0.172525	0	0.901432	0	0	0	0	0	0
ITM2C	0.0923204	-0.173409	0.118916	0	0.900323	0	0	0	0	0	0
REPIN1	0.0387262	-0.154987	-0.219325	0	0.898161	0	0	0	0	0	0
ST6GALNAC4	0.243238	-0.119264	-0.0886027	0	0.896017	0	0	0	0	0	0
HIGD1A	-0.232759	-0.130967	-0.0920593	0	0.892841	0	0	0	0	0	0
ABHD15	0.0222429	-0.0936659	-0.0287646	0	0.890497	0	0	0	0	0	0
IL3RA	-0.162032	-0.163393	-0.165704	0	0.890208	0	0	0	0	0	0
MAPKAPK2	-0.0996285	-0.1559	-0.154057	0	0.889807	0	0	0	0	0	0
PTGDS	-0.156108	-0.155396	-0.157918	0	0.886899	0	0	0	0	0	0
CHML	-0.101694	-0.16378	-0.167665	0	0.881081	0	0	0	0	0	0
MPEG1	-0.0930211	-0.164628	-0.165551	0	0.879007	0	0	0	0	0	0
PPP1R14B	-0.148125	-0.180321	-0.0969186	0	0.872102	0	0	0	0	0	0
CD2AP	-0.0948064	-0.161939	-0.163703	0	0.870842	0	0	0	0	0	0
TNFRSF21	-0.206573	-0.210995	-0.212197	0	0.868961	0	0	0	0	0	0
SLC7A5	-0.158103	-0.0563259	0.224095	0	0.86682	0	0	0	0	0	0
RNASE6	0.158766	-0.164662	-0.167692	0	0.863458	0	0	0	0	0	0
SIDT1	0.269684	-0.0897101	-0.0817428	0	0.855796	0	0	0	0	0	0
MAP2K6	-0.086779	-0.0353122	0.044497	0	0.855368	0	0	0	0	0	0
OFD1	0.138697	0.019308	0.00328155	0	0.85498	0	0	0	0	0	0
COL24A1	-0.0654928	-0.129816	-0.131443	0	0.852966	0	0	0	0	0	0
KCTD5	-0.0779771	-0.116046	-0.0438483	0	0.844306	0	0	0	0	0	0
SMC6	0.149528	-0.145537	-0.0958239	0	0.837603	0	0	0	0	0	0
SPCS1	0.16711	0.00278727	-0.0431081	0	0.836871	0	0	0	0	0	0
SLC9A7	0.151948	-0.0692243	-0.13367	0	0.82569	0	0	0	0	0	0
CXorf21	0.0525797	-0.13019	-0.197568	0	0.822555	0	0	0	0	0	0
PLXNA4	-0.130722	-0.113658	-0.122126	0	0.821523	0	0	0	0	0	0
MCOLN2	-0.0291457	-0.0715585	0.270955	0	0.819503	0	0	0	0	0	0
N4BP2L1	0.048762	0.0208277	0.0588663	0	0.818587	0	0	0	0	0	0
SFT2D2	-0.226976	-0.185756	-0.158103	0	0.814112	0	0	0	0	0	0
PRMT7	-0.146979	0.0440674	0.0434954	0	0.812361	0	0	0	0	0	0
FZD3	0.0379643	-0.0663994	-0.157177	0	0.810231	0	0	0	0	0	0
RUNX2	-0.185308	-0.0413629	0.0162845	0	0.807567	0	0	0	0	0	0
C12orf75	-0.175354	-0.13936	0.0861062	0	0.806684	0	0	0	0	0	0
CDYL	-0.122783	-0.233386	-0.208311	0	0.806512	0	0	0	0	0	0
SOX4	-0.260799	-0.187345	-0.220292	0	0.806467	0	0	0	0	0	0
CXCR3	-0.144399	0.193258	0.380518	0	0.803257	0	0	0	0	0	0
IFNLR1	0.137462	-0.0973308	-0.0315749	0	0.802442	0	0	0	0	0	0
MDFIC	-0.0594716	0.12253	0.0949656	0	0.801103	0	0	0	0	0	0
RECQL5	-0.0165377	-0.124518	-0.148742	0	0.800327	0	0	0	0	0	0
MX1	-0.102085	0.0135983	0.111681	0	0.799839	0	0	0	0	0	0
BCL7A	0.248608	-0.197133	-0.226757	0	0.799042	0	0	0	0	0	0
KPTN	-0.0614825	-0.150779	-0.165781	0	0.792868	0	0	0	0	0	0
CTNS	-0.144842	-0.16822	-0.179687	0	0.790029	0	0	0	0	0	0
HYOU1	-0.101842	-0.176582	-0.158112	0	0.787508	0	0	0	0	0	0
GPM6B	0.0987577	-0.0290343	-0.116467	0	0.786548	0	0	0	0	0	0
SEL1L3	0.460442	-0.0881853	0.00592353	0	0.786028	0	0	0	0	0	0
CARD11	0.0153575	0.00827724	0.134731	0	0.785577	0	0	0	0	0	0
USF2	-0.0049782	-0.135704	-0.17003	0	0.776351	0	0	0	0	0	0
TEX2	-0.224349	-0.165131	-0.189003	0	0.772187	0	0	0	0	0	0
LTB	0.256388	0.38009	-0.105168	0	0.768398	0	0	0	0	0	0
DCK	0.18795	0.118906	0.0601247	0	0.764757	0	0	0	0	0	0
CERS6	-0.186636	-0.181644	-0.227093	0	0.762414	0	0	0	0	0	0
VIPR2	-0.141511	-0.133879	-0.0327495	0	0.76169	0	0	0	0	0	0
ADAM19	0.162845	0.136065	0.0798536	0	0.761242	0	0	0	0	0	0
CADM4	-0.0687818	-0.150211	-0.15937	0	0.759847	0	0	0	0	0	0
CNP	-0.105808	-0.0768868	-0.0456334	0	0.759395	0	0	0	0	0	0
CBX6	-0.277806	-0.0751228	-0.0193395	0	0.754166	0	0	0	0	0	0
CNPY3	0.162495	-0.191283	-0.148138	0	0.75291	0	0	0	0	0	0
SLC15A4	-0.151773	-0.202875	-0.174932	0	0.749468	0	0	0	0	0	0
ENDOG	-0.165594	-0.0800603	-0.0737568	0	0.748475	0	0	0	0	0	0
TTC39A	-0.143698	-0.154164	-0.145443	0	0.74839	0	0	0	0	0	0
OAS1	-0.0317569	0.155944	0.173087	0	0.742413	0	0	0	0	0	0
CBFA2T3	0.0887251	-0.227879	-0.230509	0	0.741124	0	0	0	0	0	0
STK11IP	-0.149165	-0.103493	-0.100112	0	0.740704	0	0	0	0	0	0
CD74	0.365178	-0.179189	-0.107815	0	0.738339	0	0	0	0	0	0
CLCN5	-0.159053	-0.191146	-0.19145	0	0.737149	0	0	0	0	0	0
PLP2	0.0233463	0.203138	0.235581	0	0.736009	0	0	0	0	0	0
NLRP7	0.0765085	-0.0858618	-0.086088	0	0.735615	0	0	0	0	0	0
BAG1	-0.114062	-0.176631	-0.19059	0	0.735296	0	0	0	0	0	0
SLC35C2	-0.123799	0.0174213	-0.0905075	0	0.73232	0	0	0	0	0	0
TBC1D13	-0.117576	-0.116642	-0.0791027	0	0.728857	0	0	0	0	0	0
NAPA	-0.252231	-0.0617003	0.0538185	0	0.725643	0	0	0	0	0	0
PTCH2	-0.000548838	-0.178895	-0.186406	0	0.723395	0	0	0	0	0	0
B4GALT1	-0.20484	-0.190598	-0.142544	0	0.722015	0	0	0	0	0	0
EGLN3	-0.228623	-0.21272	-0.235411	0	0.718361	0	0	0	0	0	0
GPX7	0.039759	-0.022097	-0.129608	0	0.716899	0	0	0	0	0	0
IRF2BP2	-0.24998	-0.129722	-0.270092	0	0.716647	0	0	0	0	0	0
SYNGR2	0.289442	-0.0899252	-0.207239	0	0.714023	0	0	0	0	0	0
ERN1	0.207386	-0.031986	-0.0718947	0	0.713142	0	0	0	0	0	0
SEC61G	-0.104586	-0.156496	-0.100471	0	0.71194	0	0	0	0	0	0
DCPS	-0.000265536	-0.00230328	0.0215229	0	0.708079	0	0	0	0	0	0
WDFY4	0.176252	-0.207177	-0.207027	0	0.703506	0	0	0	0	0	0
SUB1	-0.00314611	0.0586766	0.204478	0	0.699164	0	0	0	0	0	0
ALG2	-0.0375703	-0.152633	-0.170634	0	0.698075	0	0	0	0	0	0
MED26	-0.0226744	-0.0503663	-0.0391158	0	0.697492	0	0	0	0	0	0
ZDHHC4	-0.0463374	-0.150386	-0.15748	0	0.694778	0	0	0	0	0	0
ERCC1	0.078418	-0.185707	-0.16062	0	0.694603	0	0	0	0	0	0
ST3GAL2	-0.190477	-0.147631	-0.160792	0	0.692881	0	0	0	0	0	0
TATDN3	0.0348078	-0.10504	-0.100185	0	0.692754	0	0	0	0	0	0
VAMP8	-0.149412	-0.0102619	-0.0380751	0	0.689453	0	0	0	0	0	0
ERP29	0.390827	0.108199	-0.00136631	0	0.687787	0	0	0	0	0	0
FAAH	-0.124435	-0.13836	-0.166508	0	0.682663	0	0	0	0	0	0
CYBA	0.290901	-0.123373	0.0358123	0	0.677578	0	0	0	0	0	0
SLC7A11	-0.164287	-0.196435	-0.185285	0	0.67634	0	0	0	0	0	0
TXN	-0.237498	-0.159289	-0.162857	0.608238	0.672871	0	0	0	0	0	0
TARBP1	-0.0949818	-0.0552443	0.0101238	0	0.671145	0	0	0	0	0	0
INPP4A	-0.232558	-0.0422881	0.00393466	0	0.670298	0	0	0	0	0	0
PARK7	-0.171732	0.0342843	0.150331	0	0.66967	0	0	0	0	0	0
NME8	-0.182135	-0.183712	-0.184939	0	0.668663	0	0	0	0	0	0
PARP10	-0.12556	-0.0367994	0.0741335	0	0.666025	0	0	0	0	0	0
HIST2H2BE	0.00169097	-0.130792	-0.190066	0	0.664458	0	0	0	0	0	0
POLB	-0.167942	-0.10345	-0.102559	0	0.658775	0	0	0	0	0	0
NACA2	0.366667	0.212327	0.0429814	0	0.657077	0	0	0	0	0	0
ATP5E	-0.0666229	0.0120482	0.213223	0	0.656098	0	0	0	0	0	0
USP18	-0.148575	0.0509621	0.418898	0	0.654269	0	0	0	0	0	0
NUDT17	-0.0893208	-0.0970058	-0.0329679	0	0.653918	0	0	0	0	0	0
EIF4A3	-0.199721	-0.0641458	-0.0526841	0	0.653481	0	0	0	0	0	0
BLNK	0.657423	-0.161454	-0.16284	0	0.652109	0	0	0	0	0	0
SDK2	0.177112	-0.137643	-0.151102	0	0.651107	0	0	0	0	0	0
TNNI2	-0.0995784	-0.235847	-0.233562	0	0.649335	0	0	0	0	0	0
TM9SF2	-0.112765	-0.213544	-0.260316	0	0.648565	0	0	0	0	0	0
MTMR1	-0.0227807	-0.0770424	-0.081509	0	0.644457	0	0	0	0	0	0
SLC7A6	-0.00652758	0.327836	0.0480558	0	0.641998	0	0	0	0	0	0
H1FX	0.321261	0.0384015	0.107788	0	0.641125	0	0	0	0	0	0
ZNRF2	-0.114841	-0.0409634	-0.0980066	0	0.639102	0	0	0	0	0	0
RAP1GDS1	-0.0567069	0.100754	0.0284945	0	0.635168	0	0	0	0	0	0
RPS3A	0.341661	0.207138	-0.0861935	0	0.633035	0	0	0	0	0	0
N4BP2	-0.110923	0.0802661	0.0101995	0	0.631373	0	0	0	0	0	0
CXXC5	0.336879	-0.373155	-0.336571	0	0.631217	0	0	0	0	0	0
TOX2	-0.189707	0.384686	0.0315139	0	0.631181	0	0	0	0	0	0
COBLL1	0.453927	-0.248873	-0.254819	0	0.628748	0	0	0	0	0	0
PPP6R1	-0.103137	0.0178953	0.219044	0	0.623709	0	0	0	0	0	0
TBC1D8	-0.174436	0.187631	-0.228745	0	0.619925	0	0	0	0	0	0
UBE2J1	0.542497	-0.214738	-0.230927	0	0.619194	0	0	0	0	0	0
HS3ST3B1	-0.22336	0.319744	0.0250601	0	0.618485	0	0	0	0	0	0
BIK	0.124755	-0.0521417	-0.0292449	0	0.617373	0	0	0	0	0	0
RNF5	-0.120542	-0.0737549	-0.0688008	0	0.616243	0	0	0	0	0	0
TP53I13	0.0057081	-0.0239784	-0.0950391	0	0.611016	0	0	0	0	0	0
RNASET2	0.161286	-0.000420695	-0.207575	0	0.606777	0	0	0	0	0	0
PLA2G16	-0.350791	-0.276585	0.132219	0	0.605738	0	0	0	0	0	0
SLC35E1	-0.254631	0.0202548	0.0677886	0	0.605352	0	0	0	0	0	0
UBL7	0.0842687	0.0357258	0.0409831	0	0.604199	0	0	0	0	0	0
SNAP29	-0.284015	-0.167765	-0.247938	0	0.603209	0	0	0	0	0	0
FCHSD2	0.077623	-0.206483	-0.20174	0	0.60249	0	0	0	0	0	0
LRRK1	0.221975	-0.250092	-0.257812	0	0.601339	0	0	0	0	0	0
A1BG	0.273138	-0.016168	0.0158966	0	0.598434	0	0	0	0	0	0
RPS28	0.352932	0.168714	0.00259026	0	0.597528	0	0	0	0	0	0
DNAJC4	0.393204	-0.135987	-0.123752	0	0.596945	0	0	0	0	0	0
FERMT3	-0.147612	0.0552205	0.133593	0	0.596312	0	0	0	0	0	0
LRP8	-0.155982	-0.0366991	-0.0107702	0	0.595267	0	0	0	0	0	0
ZNF90	0.387262	0.300986	0.0928805	0	0.59469	0	0	0	0	0	0
SEPHS1	-0.141558	-0.083394	-0.0944344	0	0.594472	0	0	0	0	0	0
BRCA2	0.169376	-0.124629	-0.0578895	0	0.592742	0	0	0	0	0	0
IFI35	-0.0914799	-0.000477646	0.30078	0	0.591158	0	0	0	0	0	0
SH3TC1	-0.08587	-0.0273867	-0.189652	0	0.590734	0	0	0	0	0	0
NIPA1	-0.0757347	-0.00480823	-0.00469969	0	0.590446	0	0	0	0	0	0
MAN2B1	0.186191	-0.0207826	-0.145588	0	0.58855	0	0	0	0	0	0
NUCB2	0.203933	-0.239116	0.0434374	0	0.586281	0	0	0	0	0	0
APEX1	0.102136	0.0147917	-0.200466	0	0.585846	0	0	0	0	0	0
NMT1	-0.110021	-0.0821594	0.0117837	0	0.583733	0	0	0	0	0	0
WNT10A	0.363995	0.263009	0.0470445	0	0.583035	0	0	0	0	0	0
GRSF1	-0.210502	0.172114	-0.0156336	0	0.582331	0	0	0	0	0	0
KRT5	-0.138752	-0.136481	-0.135491	0.643468	0.581587	0	0	0	0	0	0
HIST1H2AE	0.259855	-0.065885	-0.08103	0	0.580092	0	0	0	0	0	0
PPM1K	0.483604	0.114362	0.130553	0	0.578711	0	0	0	0	0	0
RPS11	0.386471	0.0336725	-0.0492911	0	0.572971	0	0	0	0	0	0
RPS6KL1	-0.0184381	-0.08207	-0.145082	0	0.571735	0	0	0	0	0	0
GMPPB	0.388433	-0.00773438	-0.00649419	0	0.570745	0	0	0	0	0	0
MDN1	0.00131071	-0.0196343	-0.0787952	0	0.565667	0	0	0	0	0	0
NUDT22	0.159582	-0.0763116	0.0533312	0	0.562553	0	0	0	0	0	0
TRIM44	0.199937	-0.121893	-0.248733	0	0.560233	0	0	0	0	0	0
AMZ1	-0.0508804	-0.0324304	0.202173	0	0.560142	0	0	0	0	0	0
TCOF1	0.463447	-0.0966783	-0.0444352	0	0.558684	0	0	0	0	0	0
GRAMD4	-0.174985	-0.0366801	-0.101737	0	0.557114	0	0	0	0	0	0
ATP5EP2	-0.00935331	0.0786465	0.184579	0	0.556457	0	0	0	0	0	0
SLC18B1	-0.0672411	-0.00291621	0.0150432	0	0.552333	0	0	0	0	0	0
SNRNP25	0.0928974	-0.180259	-0.108322	0.592784	0.551873	0	0	0	0	0	0
ABTB2	-0.161616	-0.0980793	-0.0158337	0	0.54708	0	0	0	0	0	0
IGFLR1	-0.0201983	0.309373	0.169557	0	0.543907	0	0	0	0	0	0
PAIP1	-0.149445	-0.16247	-0.186533	0	0.543287	0	0	0	0	0	0
AHCY	-0.0329273	-0.183406	-0.236067	0.622314	0.542313	0	0	0	0	0	0
CCDC152	0.0450106	-0.0243556	0.242539	0	0.539447	0	0	0	0	0	0
PLEKHG2	-0.148768	-0.0697601	-0.15771	0	0.538781	0	0	0	0	0	0
PFKFB2	-0.161962	-0.189388	-0.19277	0	0.537793	0	0	0	0	0	0
PHLPP2	-0.0728761	-0.041335	-0.0505873	0	0.536405	0	0	0	0	0	0
ZNF589	-0.0236187	-0.0332534	-0.107355	0	0.535078	0	0	0	0	0	0
PAPD7	-0.118432	-0.134791	-0.10959	0	0.534803	0	0	0	0	0	0
EP400NL	0.00886504	0.00863722	-0.0715149	0	0.533959	0	0	0	0	0	0
RPP25	-0.139273	-0.211492	-0.235364	0.539778	0.532792	0	0	0	0	0	0
RPS9	0.40641	0.12681	-0.0246384	0	0.530378	0	0	0	0	0	0
HSP90B1	0.422865	-0.314114	-0.291889	0	0.528242	0	0	0	0	0	0
GGA2	0.510778	-0.1354	0.223172	0	0.526378	0	0	0	0	0	0
RPL6	0.314971	0.218532	0.0343791	0	0.520182	0	0	0	0	0	0
ZBTB33	-0.128801	-0.0831606	-0.03914	0	0.518831	0	0	0	0	0	0
RPS13	0.368266	0.199349	-0.0944816	0	0.517177	0	0	0	0	0	0
PTRHD1	0.0305922	-0.0357899	-0.0983121	0	0.515808	0	0	0	0	0	0
2009-03-01	0.270985	0.0565995	-0.0759499	0	0.515692	0	0	0	0	0	0
NBPF14	0.0222893	-0.159301	-0.231555	0	0.515554	0	0	0	0	0	0
EEF1A1	0.345379	0.235569	-0.0721693	0	0.51507	0	0	0	0	0	0
POLE	-0.101577	-0.0497444	-0.0314675	0	0.513991	0	0	0	0	0	0
ENTPD7	-0.0774411	-0.0972491	-0.107091	0	0.513651	0	0	0	0	0	0
MYL12A	-0.238715	0.143908	0.324815	0	0.51331	0	0	0	0	0	0
PDIA4	0.153186	-0.257706	-0.209793	0	0.512041	0	0	0	0	0	0
PHB	-0.131801	-0.134355	-0.118282	0.651212	0.510705	0	0	0	0	0	0
MREG	0.0353383	0.0845584	0.110912	0	0.510656	0	0	0	0	0	0
PI4KA	-0.249515	-0.176527	-0.135808	0	0.510621	0	0	0	0	0	0
COMMD6	0.194608	0.245552	0.0899268	0	0.510411	0	0	0	0	0	0
ICOSLG	0.443242	-0.188536	-0.249885	0	0.509175	0	0	0	0	0	0
SCRN1	0.0481	-0.283629	-0.297974	0	0.502552	0	0	0	0	0	0
RPS8	0.439088	0.146282	-0.123346	0	0.501699	0	0	0	0	0	0
COX5A	-0.0966034	-0.015612	0.0161209	0.526678	0.500186	0	0	0	0	0	0
HIST1H2BG	0.498184	0.0689283	-0.00984466	0	0.49975	0	0	0	0	0	0
TRABD	0.19673	0.0704921	0.127461	0	0.499619	0	0	0	0	0	0
LETM1	-0.116486	-0.0110004	0.0576575	0	0.499356	0	0	0	0	0	0
PDCD2L	-0.0589897	-0.0247619	-0.115477	0	0.499271	0	0	0	0	0	0
C3orf58	-0.204565	-0.217607	-0.162672	0	0.496593	0	0	0	0	0	0
EPHA2	-0.219773	-0.221309	-0.227383	0.586891	0.494956	0	0	0	0	0	0
RPL37A	0.203271	0.0235018	-0.0887942	0	0.493413	0	0	0	0	0	0
SND1	0.267755	-0.0651534	-0.174215	0	0.492004	0	0	0	0	0	0
NAT8L	-0.106549	-0.144582	-0.140959	0	0.491544	0	0	0	0	0	0
TIPIN	0.356823	0.282035	0.0926367	0	0.489033	0	0	0	0	0	0
MCM5	0.443495	-0.0708589	0.158959	0	0.487794	0	0	0	0	0	0
NIPA2	0.267894	-0.0999246	-0.0598679	0	0.487545	0	0	0	0	0	0
DSN1	0.0466211	-0.158758	-0.106674	0	0.482186	0	0	0	0	0	0
HERPUD1	0.754546	-0.116797	-0.0476399	0	0.479394	0	0	0	0	0	0
RPS23	0.416119	0.0462589	-0.135661	0	0.478726	0	0	0	0	0	0
TMEM107	0.263089	-0.129218	-0.095662	0	0.473738	0	0	0	0	0	0
DAAM1	-0.0362585	-0.20611	-0.218028	0	0.472265	0	0	0	0	0	0
ISG15	-0.320789	0.108336	0.285782	0	0.472092	0	0	0	0	0	0
SERHL2	0.0423033	-0.0860779	-0.0906929	0	0.471121	0	0	0	0	0	0
SELL	0.198949	0.228172	-0.190757	0	0.470185	0	0	0	0	0	0
HIST1H1C	0.326207	-0.113211	-0.163549	0.540611	0.468872	0	0	0	0	0	0
UBA52	0.325722	0.193389	0.0783295	0	0.467978	0	0	0	0	0	0
ABCE1	-0.0452529	0.022849	-0.0805658	0	0.467375	0	0	0	0	0	0
ANKRD53	-0.00440231	-0.0691048	-0.0948135	0	0.467226	0	0	0	0	0	0
ATP13A1	0.137438	-0.0300661	-0.0747595	0	0.466548	0	0	0	0	0	0
RPL21	0.522801	0.291652	0.0498622	0	0.466504	0	0	0	0	0	0
TMEM19	0.584146	-0.193644	-0.148347	0	0.466124	0	0	0	0	0	0
HMSD	-0.00916937	0.0180176	0.101347	0	0.464537	0	0	0	0	0	0
NGLY1	0.500578	-0.0577149	-0.087645	0	0.462576	0	0	0	0	0	0
TOP1MT	0.186544	-0.0386954	-0.111103	0	0.462396	0	0	0	0	0	0
RPL13A	0.396662	0.234375	0.160563	0	0.461709	0	0	0	0	0	0
RAB40B	-0.0656623	-0.222789	-0.222414	0	0.460023	0	0	0	0	0	0
STAMBPL1	0.162568	0.212403	0.241613	0	0.459624	0	0	0	0	0	0
RPL27	0.322676	0.171593	0.0585084	0	0.459567	0	0	0	0	0	0
FADS1	-0.298711	-0.311375	-0.309462	0	0.459391	0	0	0	0	0	0
CSF2RB	-0.182999	-0.209596	-0.228593	0	0.457826	0	0	0	0	0	0
ZNF385C	-0.0376181	-0.0884727	-0.0769398	0	0.457518	0	0	0	0	0	0
THEMIS2	0.0106234	-0.213043	-0.225697	0	0.456827	0	0	0	0	0	0
WDR49	-0.0937524	-0.0805774	-0.0826252	0	0.455331	0	0	0	0	0	0
H3F3C	-0.034852	0.0597714	0.163219	0	0.454709	0	0	0	0	0	0
AFF3	0.752738	-0.124209	-0.147501	0	0.454281	0	0	0	0	0	0
RPS12	0.245867	0.229336	0.0456383	0	0.453384	0	0	0	0	0	0
TMEM109	0.0822305	-0.0866368	0.102298	0	0.453272	0	0	0	0	0	0
HDAC9	0.567552	-0.153568	-0.226459	0	0.452462	0	0	0	0	0	0
GTPBP6	-0.0440182	-0.0351406	0.0732566	0	0.452147	0	0	0	0	0	0
XPNPEP1	-0.23288	-0.10258	-0.00620128	0	0.449889	0	0	0	0	0	0
CLASP2	-0.0679174	-0.103675	-0.118261	0	0.44977	0	0	0	0	0	0
RPL9	0.408492	0.239236	-0.0460824	0	0.449647	0	0	0	0	0	0
STAT1	-0.234011	0.0934434	0.0103643	0	0.448554	0	0	0	0	0	0
TRA2B	0.146932	0.107079	0.062736	0	0.448373	0	0	0	0	0	0
TMX1	-0.15476	0.043686	0.161416	0	0.444519	0	0	0	0	0	0
RPL15	0.378941	0.107314	0.0560118	0	0.444327	0	0	0	0	0	0
POMC	0.096913	-0.0815574	0.0143889	0	0.443232	0	0	0	0	0	0
STRBP	0.712436	-0.127974	-0.0249883	0	0.442306	0	0	0	0	0	0
SLC2A8	-0.187211	-0.262944	0.0828929	0	0.439446	0	0	0	0	0	0
ETV2	0.00681109	-0.0943077	0.00850457	0	0.439427	0	0	0	0	0	0
LRRC34	-0.01031	-0.169798	0.0152955	0	0.437699	0	0	0	0	0	0
LRR1	-0.141556	-0.0844853	-0.0118351	0	0.437697	0	0	0	0	0	0
TBX19	-0.071762	-0.075448	-0.037239	0	0.436797	0	0	0	0	0	0
ARHGAP17	-0.00250957	-0.228776	-0.219081	0	0.436183	0	0	0	0	0	0
MIIP	-0.101887	0.10613	0.0449914	0	0.435632	0	0	0	0	0	0
RPL37	0.353645	0.203693	-0.0299599	0	0.434535	0	0	0	0	0	0
USP24	-0.070159	-0.190622	-0.0165941	0	0.433671	0	0	0	0	0	0
LIMD1	0.00992527	-0.203669	-0.118276	0	0.433285	0	0	0	0	0	0
TRPM4	-0.152033	-0.235284	-0.246675	0	0.433173	0	0	0	0	0	0
TSPYL2	-0.130417	0.232197	0.318811	0	0.430975	0	0	0	0	0	0
RBX1	-0.209815	-0.0809347	0.0784153	0	0.428972	0	0	0	0	0	0
WDFY2	-0.0464913	0.0237572	-0.128792	0	0.428971	0	0	0	0	0	0
GPATCH11	0.135841	-0.0888233	-0.192728	0	0.428157	0	0	0	0	0	0
HRH2	-0.184538	-0.098208	-0.180722	0	0.427914	0	0	0	0	0	0
SLC37A1	0.0761943	-0.0246151	0.0101285	0	0.427547	0	0	0	0	0	0
LSM10	0.293697	-0.00474017	-0.0221932	0	0.426097	0	0	0	0	0	0
RPL10	0.427712	0.226092	0.0721809	0	0.425	0	0	0	0	0	0
NDUFA9	-0.057069	0.0733186	0.198287	0	0.424103	0	0	0	0	0	0
SLC1A4	0.253254	-0.0672121	0.0655275	0	0.423934	0	0	0	0	0	0
TAP1	-0.13209	0.127501	0.439178	0	0.422809	0	0	0	0	0	0
PABPC1	0.360127	0.437195	-0.0837898	0	0.422381	0	0	0	0	0	0
C14orf2	-0.114493	-0.0708024	0.0990958	0	0.420963	0	0	0	0	0	0
MALT1	0.124872	0.250626	-0.0713975	0	0.420432	0	0	0	0	0	0
SGSM3	0.444762	-0.0742671	-0.139325	0	0.42025	0	0	0	0	0	0
ADAT3	-0.133641	-0.0463729	0.030014	0	0.418964	0	0	0	0	0	0
ETV3	-0.178925	-0.089086	-0.133742	0	0.417628	0	0	0	0	0	0
GTF2E2	0.0844268	0.0297321	0.105404	0	0.417613	0	0	0	0	0	0
SSR3	0.386561	-0.231211	-0.295452	0	0.417291	0	0	0	0	0	0
NR3C1	-0.181952	0.395812	0.0437592	0	0.416331	0	0	0	0	0	0
SNX9	0.151462	0.280078	-0.0832777	0	0.415125	0	0	0	0	0	0
CEP128	0.321927	0.0933138	0.0802003	0	0.414663	0	0	0	0	0	0
C5orf34	-0.0474264	-0.018862	-0.0345757	0	0.41292	0	0	0	0	0	0
HLA-B	0.0254002	0.162077	0.461664	0	0.412095	0	0	0	0	0	0
RPL10A	0.444149	0.2283	0.0460074	0	0.411634	0	0	0	0	0	0
ZNF789	-0.0370875	-0.00277875	-0.0393922	0	0.410205	0	0	0	0	0	0
CHD9	0.0236066	-0.426603	-0.34839	0	0.407274	0	0	0	0	0	0
RNF11	-0.309365	-0.0817262	-0.0996136	0	0.406489	0	0	0	0	0	0
HINT1	0.069076	0.188715	0.0419811	0.627473	0.405739	0	0	0	0	0	0
DFFA	-0.121899	-0.195693	-0.159305	0	0.404245	0	0	0	0	0	0
HIST1H2BC	0.247623	-0.146965	-0.17167	0	0.404038	0	0	0	0	0	0
TRAM1	0.203559	0.106359	0.0216495	0	0.403264	0	0	0	0	0	0
AVEN	0.0148911	-0.203469	-0.211784	0	0.402579	0	0	0	0	0	0
AGPAT5	0.232659	-0.015697	-0.116874	0	0.40186	0	0	0	0	0	0
PTPN1	0.39995	-0.0309879	-0.172019	0	0.401483	0	0	0	0	0	0
TIMM13	-0.178682	-0.206576	-0.207362	0.728092	0.400392	0	0	0	0	0	0
RPL27A	0.38773	0.160856	0.174173	0	0.400165	0	0	0	0	0	0
CTDP1	-0.188272	-0.00649514	0.0784886	0	0.399523	0	0	0	0	0	0
GNG7	0.826799	-0.178812	-0.190045	0	0.399347	0	0	0	0	0	0
MFSD2A	-0.118494	-0.174835	-0.204129	0	0.399165	0	0	0	0	0	0
ATP5L	0.0726222	0.148536	0.227971	0	0.398215	0	0	0	0	0	0
RPLP1	0.284706	0.132454	0.0494315	0.53838	0.395491	0	0	0	0	0	0
NFX1	0.320597	-0.0690715	-0.116174	0	0.393182	0	0	0	0	0	0
EIF3L	0.388315	0.278229	-0.140566	0	0.392449	0	0	0	0	0	0
TASP1	-0.0415559	-0.00259956	-0.0659731	0	0.392107	0	0	0	0	0	0
DLEU1	0.0496656	0.104664	-0.000835365	0	0.391043	0	0	0	0	0	0
RPL31	0.410477	0.25398	0.130018	0	0.391016	0	0	0	0	0	0
RPS15A	0.358896	0.342697	0.317513	0	0.390534	0	0	0	0	0	0
SLC2A1	-0.0919859	-0.161765	-0.0310922	0.687732	0.389409	0	0	0	0	0	0
DDB1	-0.271143	-0.132947	-0.0890769	0	0.389229	0	0	0	0	0	0
SFMBT2	-0.0590485	-0.0966664	0.332426	0	0.389108	0	0	0	0	0	0
POLR2J2	0.175187	0.258697	0.21683	0	0.388679	0	0	0	0	0	0
STX18	-0.13649	0.0180925	-0.0945661	0	0.386989	0	0	0	0	0	0
TDRD1	-0.0922824	-0.0866924	-0.0949251	0	0.3854	0	0	0	0	0	0
DBNL	0.0619708	-0.0821967	-0.109071	0	0.385288	0	0	0	0	0	0
PSENEN	0.00450798	-0.136994	0.0770447	0	0.383384	0	0	0	0	0	0
RPS4X	0.331423	0.264888	-0.0111278	0	0.383158	0	0	0	0	0	0
RPL23A	0.495102	0.237901	0.21782	0	0.382111	0	0	0	0	0	0
MYCBP	-0.0942158	0.0445771	0.0669246	0	0.382096	0	0	0	0	0	0
ABHD6	-0.115447	-0.173486	-0.13478	0	0.381708	0	0	0	0	0	0
RPS27	0.510336	0.355599	0.2602	0	0.381645	0	0	0	0	0	0
PSME2	-0.0730235	0.129526	0.413159	0	0.379705	0	0	0	0	0	0
RPL3	0.4798	0.280025	-0.00221919	0	0.378656	0	0	0	0	0	0
TRIT1	-0.09012	-0.0933933	-0.117345	0	0.378171	0	0	0	0	0	0
MZB1	0.845123	-0.12203	-0.116635	0	0.378082	0	0	0	0	0	0
FKBP2	0.565454	-0.314565	-0.240277	0	0.376185	0	0	0	0	0	0
SPCS3	0.577593	-0.283371	-0.198815	0	0.37536	0	0	0	0	0	0
MRPL53	0.174934	-0.012184	-0.0478521	0	0.373978	0	0	0	0	0	0
RPL23	0.173537	0.0278699	-0.0569778	0	0.371398	0	0	0	0	0	0
ZNF672	0.291244	-0.0453053	0.0335417	0	0.370947	0	0	0	0	0	0
RPS27A	0.415771	0.271794	0.04481	0	0.370437	0	0	0	0	0	0
RPL11	0.428938	0.269082	-0.0354318	0	0.369702	0	0	0	0	0	0
RPS19	0.295806	0.184795	0.181784	0	0.368487	0	0	0	0	0	0
TMED9	0.198273	-0.133035	-0.162902	0	0.368431	0	0	0	0	0	0
DHTKD1	-0.0304073	-0.175461	-0.174037	0	0.368394	0	0	0	0	0	0
IRF2BPL	-0.302469	-0.151923	-0.329859	0	0.368067	0	0	0	0	0	0
CPNE3	-0.0896824	-0.0880644	-0.0824714	0	0.367924	0	0	0	0	0	0
RPL34	0.464288	0.341491	-0.00541379	0	0.366312	0	0	0	0	0	0
TCF3	0.385265	-0.216085	-0.147045	0	0.365558	0	0	0	0	0	0
IPO4	-0.138685	-0.0898452	-0.156385	0	0.364122	0	0	0	0	0	0
R3HDM1	-0.0546606	-0.0131832	0.181535	0	0.363562	0	0	0	0	0	0
TOR3A	0.689243	-0.0484086	-0.0377452	0	0.363458	0	0	0	0	0	0
RPL39	0.515653	0.309675	0.0624464	0	0.363438	0	0	0	0	0	0
TRIM22	-0.0282911	0.0683405	0.152223	0	0.36321	0	0	0	0	0	0
SLC25A28	-0.0950036	-0.173875	-0.114316	0	0.361536	0	0	0	0	0	0
DERL3	0.847084	-0.139771	-0.136736	0	0.359762	0	0	0	0	0	0
SIVA1	-0.137037	-0.0972791	-0.0330824	0.722388	0.35919	0	0	0	0	0	0
UNC119	0.0961989	0.127403	-0.183657	0	0.358891	0	0	0	0	0	0
UBE2L6	-0.143226	0.149622	0.464824	0	0.358464	0	0	0	0	0	0
SLC25A5	-0.00386782	-0.0377495	-0.0337377	0	0.356783	0	0	0	0	0	0
SNX20	-0.127382	0.263393	0.131873	0	0.356652	0	0	0	0	0	0
RPS14	0.342959	0.208699	0.0441665	0	0.356626	0	0	0	0	0	0
DNAJC7	0.00389735	-0.00102542	-0.0636605	0	0.356513	0	0	0	0	0	0
GYS1	-0.120474	-0.0846217	-0.0365718	0	0.356054	0	0	0	0	0	0
GLCE	-0.19196	-0.00259855	-0.15735	0	0.355227	0	0	0	0	0	0
NFATC2IP	-0.17049	-0.0553924	-0.0275523	0	0.354646	0	0	0	0	0	0
DPP4	-0.251234	0.475298	0.0292138	0	0.354404	0	0	0	0	0	0
CCDC18	0.147216	-0.0146722	0.00524459	0	0.354255	0	0	0	0	0	0
ZNF706	0.22909	-0.0717539	-0.159668	0	0.353082	0	0	0	0	0	0
RPLP0	0.178606	0.0449312	-0.0854931	0.710851	0.352923	0	0	0	0	0	0
RPS6	0.436579	0.333008	-0.010219	0	0.350966	0	0	0	0	0	0
HHAT	0.272015	-0.014001	-0.019347	0	0.350566	0	0	0	0	0	0
NHSL2	0.202398	0.322429	-0.0414947	0	0.35006	0	0	0	0	0	0
C7orf31	0.241458	-0.0660987	0.0193165	0	0.348148	0	0	0	0	0	0
E2F2	-0.100878	-0.106917	-0.0215846	0	0.347524	0	0	0	0	0	0
RPS29	0.470214	0.396149	0.309462	0	0.347391	0	0	0	0	0	0
CBX4	-0.147947	-0.170628	-0.108155	0	0.346237	0	0	0	0	0	0
RPN2	0.352617	-0.0120244	-0.0787554	0	0.346043	0	0	0	0	0	0
TPT1	0.229893	0.228496	-0.213381	0	0.342539	0	0	0	0	0	0
HADH	-0.0369756	-0.0922551	-0.0908315	0	0.342437	0	0	0	0	0	0
CAGE1	0.0262518	-0.0605336	-0.088909	0	0.342291	0	0	0	0	0	0
PIP5K1A	-0.106122	-0.0951568	-0.132025	0	0.342283	0	0	0	0	0	0
FAU	0.447854	0.118904	0.104473	0	0.342266	0	0	0	0	0	0
ACOX3	-0.0636716	0.136557	0.0454277	0	0.341914	0	0	0	0	0	0
RRP7A	0.0517692	-0.015499	-0.0431707	0	0.341284	0	0	0	0	0	0
SNRPN	0.134751	0.346914	0.244653	0	0.339962	0	0	0	0	0	0
RPS10	0.547703	0.269148	0.0379724	0	0.339848	0	0	0	0	0	0
C21orf2	0.274629	-0.0682075	-0.090962	0	0.339316	0	0	0	0	0	0
HCCS	0.0550685	-0.151751	-0.173826	0	0.337273	0	0	0	0	0	0
RPL13	0.418304	0.295668	0.0811751	0	0.336463	0	0	0	0	0	0
SEC13	0.0705844	-0.0963258	-0.161779	0	0.336132	0	0	0	0	0	0
USP9Y	0.0261298	0.103328	0.137868	0	0.332796	0	0	0	0	0	0
C17orf99	-0.0530893	-0.0566159	-0.0626778	0	0.332012	0	0	0	0	0	0
MAP4K1	0.128304	0.323756	0.465844	0	0.331638	0	0	0	0	0	0
RPL35	0.302302	0.127242	0.00544003	0.513123	0.331318	0	0	0	0	0	0
FPGS	-0.0675178	-0.0942727	0.0568278	0	0.330329	0	0	0	0	0	0
BCL2L13	-0.0736794	-0.0670232	-0.0177495	0	0.329871	0	0	0	0	0	0
YPEL5	0.366201	0.214556	0.217247	0	0.329635	0	0	0	0	0	0
BTAF1	-0.077311	-0.0668072	-0.0428563	0	0.329524	0	0	0	0	0	0
CCDC57	0.187858	0.152691	0.0652057	0	0.328582	0	0	0	0	0	0
PSMA4	-0.391901	-0.122362	0.165287	0	0.328346	0	0	0	0	0	0
NAA40	-0.085538	-0.0456501	0.0215766	0	0.328106	0	0	0	0	0	0
SMARCB1	0.71936	-0.123665	-0.109381	0	0.328077	0	0	0	0	0	0
CDKN1A	0.0365639	-0.142123	-0.372355	0	0.327282	0	0	0	0	0	0
ISG20	0.399373	0.319751	0.383094	0	0.327111	0	0	0	0	0	0
FAM118A	-0.112116	0.403188	0.232855	0	0.326649	0	0	0	0	0	0
SLC35A2	-0.054361	-0.113811	-0.172197	0	0.326457	0	0	0	0	0	0
ARMC5	-0.135485	-0.163788	-0.0799803	0	0.326418	0	0	0	0	0	0
PLCB3	-0.256063	-0.263442	-0.219207	0	0.326106	0	0	0	0	0	0
NDUFV2	-0.0878315	0.281234	-0.110899	0	0.325581	0	0	0	0	0	0
BCL2L11	0.402359	-0.0413395	0.0579463	0	0.324239	0	0	0	0	0	0
CDH23	-0.164509	-0.151332	-0.16725	0	0.324043	0	0	0	0	0	0
TRIM61	0.0370021	-0.0834701	0.00450305	0	0.323128	0	0	0	0	0	0
FOXRED2	-0.144848	-0.18531	-0.185385	0	0.322174	0	0	0	0	0	0
RPS7	0.362493	0.178798	0.113756	0	0.321925	0	0	0	0	0	0
ZFYVE26	-0.160472	-0.186793	-0.147901	0	0.321912	0	0	0	0	0	0
ASPHD2	0.15057	-0.0286739	-0.0166111	0	0.321548	0	0	0	0	0	0
RPL22	0.374932	0.2205	-0.160852	0	0.320073	0	0	0	0	0	0
COPE	0.146658	0.130689	0.197055	0	0.319121	0	0	0	0	0	0
EIF2AK4	0.0200453	-0.258143	-0.26637	0.563544	0.318758	0	0	0	0	0	0
RPS2	0.217923	0.0802385	5.00825e-05	0.7419	0.317947	0	0	0	0	0	0
IFNAR2	0.0966278	0.0474141	-0.206948	0	0.317748	0	0	0	0	0	0
CYP2U1	0.0299868	-0.169848	-0.191132	0	0.316589	0	0	0	0	0	0
UVRAG	0.475087	-0.15789	-0.174681	0	0.315986	0	0	0	0	0	0
GEN1	0.215416	-0.129861	-0.0899794	0	0.314825	0	0	0	0	0	0
CDK5R1	0.21272	0.0303543	-0.0441718	0	0.313957	0	0	0	0	0	0
CBLN3	0.295245	-0.0616016	-0.119986	0	0.313455	0	0	0	0	0	0
TMEM258	0.20995	-0.0648421	-0.0621023	0	0.313109	0	0	0	0	0	0
COQ7	0.0597926	-0.054835	-0.115691	0	0.312561	0	0	0	0	0	0
CLECL1	0.727891	-0.146211	0.0237741	0	0.312292	0	0	0	0	0	0
RABGAP1L	-0.109275	0.246864	0.15261	0	0.310991	0	0	0	0	0	0
NUP160	0.127081	0.0551922	-0.0588402	0	0.310636	0	0	0	0	0	0
TMED10	0.227451	-0.102534	-0.185216	0	0.310167	0	0	0	0	0	0
2006-09-01	0.362514	0.476104	0.169573	0	0.306672	0	0	0	0	0	0
FYTTD1	-0.0499711	-0.108611	-0.139594	0	0.306357	0	0	0	0	0	0
RPL7	0.269147	0.131907	-0.102981	0	0.304509	0	0	0	0	0	0
ERGIC3	0.215033	-0.0313882	-0.213006	0	0.303843	0	0	0	0	0	0
HVCN1	0.838518	-0.20118	-0.174138	0	0.303678	0	0	0	0	0	0
RPS16	0.200581	0.153838	0.0184825	0.671648	0.303322	0	0	0	0	0	0
GALR2	0.0436484	0.0255987	-0.0795743	0	0.302879	0	0	0	0	0	0
SLC4A3	-0.121586	-0.132477	-0.128158	0	0.301876	0	0	0	0	0	0
APOOL	-0.0357074	-0.0279128	-0.0703963	0	0.301359	0	0	0	0	0	0
FBRSL1	-0.126269	-0.192873	-0.217447	0	0.301172	0	0	0	0	0	0
APPL1	0.210071	-0.267753	-0.29671	0	0.301081	0	0	0	0	0	0
RPSA	0.424936	0.24466	0.0875191	0	0.300885	0	0	0	0	0	0
SERTAD2	-0.0403472	-0.228824	-0.225694	0	0.300349	0	0	0	0	0	0
RPL4	0.336569	0.287042	-0.0297106	0	0.300088	0	0	0	0	0	0
U2AF1L4	0.272855	0.349672	0.140845	0	0.297459	0	0	0	0	0	0
CKS2	-0.0554921	-0.119231	0.0212946	0.705477	0.294983	0	0	0	0	0	0
RPL28	0.310154	0.219978	0.308125	0	0.294925	0	0	0	0	0	0
RPS20	0.252076	0.100944	-0.0131754	0.678978	0.293799	0	0	0	0	0	0
RPL19	0.346528	0.199243	-0.00450059	0	0.284828	0	0	0	0	0	0
PHACTR1	0.347904	-0.263112	-0.266015	0	0.284069	0	0	0	0	0	0
CXCR4	0.352269	0.272595	0.435104	0	0.283489	0	0	0	0	0	0
CDCA7L	0.603962	-0.196966	-0.207359	0	0.283144	0	0	0	0	0	0
RPL26	0.423892	0.182288	0.0435691	0	0.276974	0	0	0	0	0	0
RPLP2	0.522167	0.255684	0.180171	0	0.274346	0	0	0	0	0	0
PODXL2	0.0697125	-0.161517	-0.170058	0.545794	0.27291	0	0	0	0	0	0
RPS5	0.496597	0.105504	-0.0542967	0.518711	0.266314	0	0	0	0	0	0
EEF2	0.537392	0.285861	-0.0381097	0	0.26459	0	0	0	0	0	0
SPINT2	-0.0290564	-0.189622	-0.285998	0.775986	0.263705	0	0	0	0	0	0
B2M	-0.0709922	0.371718	0.600318	0	0.26312	0	0	0	0	0	0
GNL3	0.383348	0.0271343	-0.13636	0	0.260532	0	0	0	0	0	0
UCHL3	-0.147812	-0.0681319	-0.17224	0.603191	0.259054	0	0	0	0	0	0
C1QBP	0.099075	0.0944965	-0.151419	0.520507	0.257312	0	0	0	0	0	0
E2F5	0.738108	-0.141752	-0.127771	0	0.256516	0	0	0	0	0	0
RPL18A	0.555076	0.223952	0.0312835	0	0.252795	0	0	0	0	0	0
PMEPA1	-0.140403	-0.202329	-0.173731	0.692182	0.252626	0	0	0	0	0	0
RPL41	0.470467	0.20317	0.130549	0	0.251852	0	0	0	0	0	0
TMEM141	-0.2094	-0.216828	-0.184113	0.616348	0.251374	0	0	0	0	0	0
TXNL4A	-0.0493831	-0.141017	-0.0953229	0.754655	0.249847	0	0	0	0	0	0
UBC	0.0737763	0.146796	0.336363	0	0.247672	0	0	0	0	0	0
ODC1	0.42368	-0.0284898	0.0160627	0.631391	0.246551	0	0	0	0	0	0
PET100	0.104115	0.101148	0.325406	0	0.243384	0	0	0	0	0	0
MRPL36	-0.145561	-0.123231	-0.087535	0.795397	0.240928	0	0	0	0	0	0
RPL18	0.466832	0.203366	0.00768996	0	0.236033	0	0	0	0	0	0
ZDHHC12	-0.109759	0.0328999	0.00904991	0.655919	0.232578	0	0	0	0	0	0
GALNT2	0.025374	-0.29372	0.623479	0	0.232417	0	0	0	0	0	0
RPS18	0.449541	0.184028	-0.0253761	0	0.230843	0	0	0	0	0	0
TUBG1	-0.12877	-0.152085	-0.137902	0.822639	0.229316	0	0	0	0	0	0
RPS25	0.481993	0.328799	0.156449	0	0.228687	0	0	0	0	0	0
SERP1	0.566758	0.03125	-0.181087	0	0.227607	0	0	0	0	0	0
MXD4	-0.0888146	0.0523946	0.360241	0	0.227075	0	0	0	0	0	0
NBEAL1	0.644739	0.248337	-0.0255933	0	0.22389	0	0	0	0	0	0
PPP1R16B	0.150943	0.124919	0.451547	0	0.223161	0	0	0	0	0	0
RPL5	0.421909	0.237077	-0.0799559	0	0.222046	0	0	0	0	0	0
RPL7A	0.38487	0.0775255	-0.0366383	0	0.221782	0	0	0	0	0	0
EEF1B2	0.619453	0.191577	-0.14907	0	0.221047	0	0	0	0	0	0
RPL32	0.488133	0.304696	-0.0343286	0	0.220122	0	0	0	0	0	0
TLCD1	-0.103666	-0.0840447	-0.135592	0.830518	0.215204	0	0	0	0	0	0
SLC2A11	0.527046	-0.0472398	-0.172232	0	0.21429	0	0	0	0	0	0
RPL35A	0.408524	0.239111	0.0611214	0	0.213447	0	0	0	0	0	0
LPXN	0.0256995	0.358653	0.267684	0	0.213157	0	0	0	0	0	0
RHBDF2	0.426615	-0.246038	-0.105172	0	0.213143	0	0	0	0	0	0
MTDH	0.0312795	-0.0730041	-0.115311	0.551298	0.212351	0	0	0	0	0	0
RPL36A	0.469111	0.268987	-0.0389327	0	0.209484	0	0	0	0	0	0
PPM1G	-0.162119	0.21112	0.147273	0.584146	0.208148	0	0	0	0	0	0
CHCHD2	-0.0282689	-0.0336095	0.0310531	0.742057	0.20193	0	0	0	0	0	0
RPS21	0.476702	0.257853	0.0835663	0	0.200233	0	0	0	0	0	0
RPS3	0.319643	0.311393	0.161444	0	0.198151	0	0	0	0	0	0
RPL29	0.316264	0.115203	-0.0915632	0.558501	0.194085	0	0	0	0	0	0
KPNA2	-0.214709	0.0472611	0.33016	0	0.193532	0	0	0	0	0	0
PLEKHJ1	0.330777	0.0901134	0.189767	0	0.19264	0	0	0	0	0	0
EIF1AY	0.638397	-0.00691803	0.0693403	0	0.190187	0	0	0	0	0	0
EFHC1	0.33612	-0.296792	-0.299827	0	0.188995	0	0	0	0	0	0
LPIN1	0.417688	0.208904	0.380001	0	0.188441	0	0	0	0	0	0
ANK1	0.485431	0.0777894	-0.16731	0	0.187283	0	0	0	0	0	0
CHCHD10	0.51344	-0.186349	-0.107266	0	0.186647	0	0	0	0	0	0
RPL17	0.527705	0.304738	0.0120094	0	0.186045	0	0	0	0	0	0
NHP2	-0.0456475	-0.0747387	-0.0911633	0.830566	0.184146	0	0	0	0	0	0
MRPS33	0.069877	0.129519	-0.0512472	0.532069	0.180607	0	0	0	0	0	0
LSP1	0.0630735	0.13056	0.344746	0	0.179171	0	0	0	0	0	0
DENND5B	0.763443	-0.196178	-0.204671	0	0.178703	0	0	0	0	0	0
KDM1A	-0.17857	-0.238714	-0.177693	0.54277	0.177054	0	0	0	0	0	0
ATP5G3	-0.0939614	-0.0609478	0.060921	0.512995	0.173703	0	0	0	0	0	0
SPATS2	0.429565	-0.264468	-0.292559	0	0.171941	0	0	0	0	0	0
EXOSC9	-0.158575	0.115716	0.38081	0	0.171766	0	0	0	0	0	0
EEF1D	0.385259	0.340109	0.238683	0	0.170381	0	0	0	0	0	0
ZNF296	0.534104	-0.106641	-0.012035	0	0.170251	0	0	0	0	0	0
CFL1	-0.207438	0.133802	0.494652	0	0.168913	0	0	0	0	0	0
TRADD	0.168111	0.67499	0.106508	0	0.165005	0	0	0	0	0	0
MLF2	-0.184142	-0.270604	-0.180052	0.76581	0.164319	0	0	0	0	0	0
EIF2S2	-0.0632845	-0.116374	-0.156602	0.719761	0.164126	0	0	0	0	0	0
BYSL	-0.187895	-0.165702	-0.117248	0.528867	0.162357	0	0	0	0	0	0
ACY3	0.407244	-0.130866	-0.105268	0	0.162283	0	0	0	0	0	0
PTGES2	0.0118198	-0.0883935	-0.0688004	0.569054	0.162174	0	0	0	0	0	0
LSM5	0.047593	-0.0141521	-0.101526	0.774691	0.158355	0	0	0	0	0	0
PGAM5	-0.0719768	-0.0390208	-0.0184536	0.656052	0.15821	0	0	0	0	0	0
MYL6B	-0.00938231	-0.186437	-0.165981	0.637305	0.157603	0	0	0	0	0	0
ITGAE	-0.033281	-0.0735646	0.771381	0	0.155791	0	0	0	0	0	0
MKKS	-0.08883	-0.156506	-0.199896	0.788911	0.15577	0	0	0	0	0	0
DDX5	0.0338732	0.314366	0.337896	0	0.155704	0	0	0	0	0	0
RPS15	0.390128	0.219162	0.170286	0	0.155217	0	0	0	0	0	0
WDR66	-0.104132	-0.137266	-0.146146	0.877791	0.153198	0	0	0	0	0	0
CCR10	0.777433	-0.114232	-0.164468	0	0.150649	0	0	0	0	0	0
RPL38	0.406734	0.302664	0.109618	0	0.150243	0	0	0	0	0	0
TBC1D4	-0.221072	0.866255	0.0221854	0	0.149101	0	0	0	0	0	0
SLC25A6	0.525012	0.123796	-0.00427508	0	0.147933	0	0	0	0	0	0
RPS26	0.150074	0.342517	0.441646	0	0.147678	0	0	0	0	0	0
SSR4	0.886213	-0.101535	-0.0893636	0	0.145824	0	0	0	0	0	0
GGH	0.138884	-0.261158	-0.166073	0.728106	0.143054	0	0	0	0	0	0
CDH1	-0.115148	-0.132226	-0.143726	0.925255	0.141812	0	0	0	0	0	0
APRT	0.0894971	0.355778	0.205821	0	0.141571	0	0	0	0	0	0
ARL6IP6	-0.11515	0.216436	0.472747	0	0.140402	0	0	0	0	0	0
BCL2L12	0.0627639	-0.0870257	-0.0729604	0.756251	0.140116	0	0	0	0	0	0
EIF3F	0.351229	0.290578	0.064746	0	0.138261	0	0	0	0	0	0
AMN	0.0776968	-0.162098	-0.175062	0.746853	0.137621	0	0	0	0	0	0
EAF2	0.8812	-0.150144	-0.165143	0	0.133309	0	0	0	0	0	0
HPS4	0.377573	0.0828201	-0.0409957	0	0.131359	0	0	0	0	0	0
RPL22L1	0.543032	-0.00555567	-0.102977	0	0.129306	0	0	0	0	0	0
H2AFV	-0.211231	0.0584336	0.0711791	0.630042	0.127551	0	0	0	0	0	0
EMB	0.0729105	0.42821	0.57345	0	0.125801	0	0	0	0	0	0
SRSF9	-0.0372973	-0.228846	0.00579729	0.680829	0.125273	0	0	0	0	0	0
BET1	0.312014	-0.163903	-0.26018	0	0.125049	0	0	0	0	0	0
ALG5	0.364332	-0.0940598	-0.0388937	0	0.124997	0	0	0	0	0	0
RPL14	0.354857	0.278917	0.0767936	0	0.124981	0	0	0	0	0	0
MAP4K2	0.316101	0.311367	-0.0485997	0	0.124852	0	0	0	0	0	0
LMNB2	-0.136914	-0.104575	-0.0468027	0.59764	0.124623	0	0	0	0	0	0
C12orf42	0.72351	0.0282974	0.00950922	0	0.12243	0	0	0	0	0	0
XBP1	0.797929	-0.122329	-0.159667	0	0.11687	0	0	0	0	0	0
TMA7	0.00456287	0.192064	0.325617	0	0.1159	0	0	0	0	0	0
TNFRSF17	0.932865	-0.113536	-0.112877	0	0.112755	0	0	0	0	0	0
CCDC106	0.381993	-0.266653	-0.304586	0	0.111407	0	0	0	0	0	0
RHBDD1	0.60873	0.0174354	-0.0842832	0	0.108988	0	0	0	0	0	0
KLF13	0.346349	-0.113704	0.0410516	0	0.107025	0	0	0	0	0	0
ARHGAP24	0.907981	-0.191124	-0.194071	0	0.106963	0	0	0	0	0	0
CYP2J2	-0.0617906	-0.0631801	-0.0631194	0.564706	0.106522	0	0	0	0	0	0
SMIM14	0.918068	-0.226962	-0.256957	0	0.106363	0	0	0	0	0	0
SNRPE	-0.0374611	-0.0777934	-0.101792	0.773521	0.104693	0	0	0	0	0	0
NDUFA3	0.0815095	0.0965308	0.314499	0	0.103809	0	0	0	0	0	0
TMED3	-0.080341	-0.104166	-0.125695	0.619079	0.103602	0	0	0	0	0	0
LSM4	-0.139734	-0.0983303	-0.105558	0.721258	0.10148	0	0	0	0	0	0
TDP1	0.0837706	0.318827	0.165992	0	0.101156	0	0	0	0	0	0
ARHGAP11B	-0.0953201	0.152137	0.489928	0	0.100064	0	0	0	0	0	0
IKZF2	-0.219976	0.568455	0.113277	0	0.0986762	0	0	0	0	0	0
GNB5	0.606391	0.229003	0.143868	0	0.0971398	0	0	0	0	0	0
RPL12	0.334543	0.109826	-0.0598601	0.619619	0.0961396	0	0	0	0	0	0
UXT	0.410729	0.215027	0.0270419	0	0.0938204	0	0	0	0	0	0
NDUFB11	0.333762	0.0712869	0.0697882	0	0.0929334	0	0	0	0	0	0
RPL30	0.45791	0.305899	0.0445344	0	0.0929154	0	0	0	0	0	0
HLA-C	0.0566923	0.198539	0.655498	0	0.0915766	0	0	0	0	0	0
ATF7IP2	0.481373	0.453024	0.14737	0	0.0913794	0	0	0	0	0	0
ZDHHC21	0.420883	-0.11772	-0.127737	0	0.0908858	0	0	0	0	0	0
SIT1	0.13676	0.57117	0.624593	0	0.0893235	0	0	0	0	0	0
UQCR10	-0.097254	0.00215726	0.060809	0.587119	0.0886957	0	0	0	0	0	0
ZNF791	0.490641	0.044432	0.128117	0	0.0885349	0	0	0	0	0	0
KARS	0.0385932	0.344451	0.145096	0	0.0884374	0	0	0	0	0	0
CISH	-0.274803	0.361464	0.367174	0	0.0881513	0	0	0	0	0	0
PXMP2	-0.164668	-0.114434	-0.0718516	0.827463	0.0879125	0	0	0	0	0	0
POLD2	-0.0636357	-0.103571	-0.145109	0.891111	0.0878048	0	0	0	0	0	0
TTC39C	-0.143615	0.700972	0.470037	0	0.0876336	0	0	0	0	0	0
CMTM3	-0.464947	0.218941	0.327815	0	0.085927	0	0	0	0	0	0
TLR10	0.626648	-0.167661	-0.166637	0	0.0852412	0	0	0	0	0	0
COX6B1	-0.0336353	-0.0123007	0.0386297	0.524785	0.0836869	0	0	0	0	0	0
IRF9	0.0520199	0.247931	0.301164	0	0.0833785	0	0	0	0	0	0
PIM2	0.549345	0.599399	-0.0201075	0	0.0824208	0	0	0	0	0	0
ESR2	0.441465	0.0709484	0.00110064	0	0.0822833	0	0	0	0	0	0
LDHB	-0.111532	0.639448	0.122423	0	0.0821658	0	0	0	0	0	0
GLRX5	-0.213181	-0.12204	-0.0440431	0.793318	0.0814465	0	0	0	0	0	0
KDM5D	0.350034	0.218853	0.23214	0	0.0805039	0	0	0	0	0	0
MCM6	-0.241327	0.124189	0.508128	0	0.0795049	0	0	0	0	0	0
2001-09-01	0.148668	0.47885	0.509934	0	0.079076	0	0	0	0	0	0
UFM1	0.402002	-0.147856	-0.183761	0	0.0773168	0	0	0	0	0	0
STT3B	-0.098062	0.200388	0.316675	0	0.0768043	0	0	0	0	0	0
VKORC1L1	-0.203016	-0.213206	-0.225853	0.672729	0.0744299	0	0	0	0	0	0
DUS1L	0.0419446	-0.0946731	-0.0917995	0.723873	0.0741141	0	0	0	0	0	0
PDIA6	0.314749	-0.183446	-0.0755777	0	0.0717066	0	0	0	0	0	0
TXLNB	0.584378	-0.0909363	-0.129267	0	0.0712778	0	0	0	0	0	0
SPCS2	0.630975	-0.0976076	0.0280835	0	0.0697156	0	0	0	0	0	0
RPA3	0.194314	0.146014	0.18677	0.598756	0.0695419	0	0	0	0	0	0
ANAPC11	-0.159375	-0.152439	-0.0523693	0.74555	0.0692993	0	0	0	0	0	0
NME4	-0.0436172	-0.250698	-0.316702	0.733164	0.0692802	0	0	0	0	0	0
SNRPG	-0.0914833	-0.00246748	0.0510639	0.69018	0.0687412	0	0	0	0	0	0
TUBB	-0.217636	-0.216239	-0.143088	0.609241	0.0684682	0	0	0	0	0	0
HLA-A	-0.100015	0.345949	0.664252	0	0.0674547	0	0	0	0	0	0
FAM207A	-0.0788468	-0.0523367	-0.0396775	0.566944	0.0666685	0	0	0	0	0	0
SRSF7	0.10033	0.364241	0.494827	0	0.0648637	0	0	0	0	0	0
TSPAN3	0.120399	-0.31793	-0.303236	0.613987	0.0647836	0	0	0	0	0	0
THOP1	0.0965163	-0.0793034	0.0469864	0.538908	0.0618322	0	0	0	0	0	0
VRK1	0.0387209	0.102291	0.305933	0	0.0614949	0	0	0	0	0	0
TMSB4X	0.00758323	0.19718	0.683721	0	0.0603789	0	0	0	0	0	0
FANCI	-0.155893	-0.0421625	0.137049	0.740078	0.0602883	0	0	0	0	0	0
RFX5	0.428989	0.0825186	0.105069	0	0.0584719	0	0	0	0	0	0
PPP1R2	0.119626	0.617444	0.341519	0	0.0577014	0	0	0	0	0	0
PNPLA4	0.0922981	-0.124015	-0.170712	0.609489	0.0572991	0	0	0	0	0	0
FEN1	-0.0149755	-0.0355781	0.0634859	0.58366	0.0556628	0	0	0	0	0	0
TNIP1	0.0514714	0.321554	0.00839129	0	0.0547754	0	0	0	0	0	0
CYP20A1	0.155394	0.369136	0.167642	0	0.0547648	0	0	0	0	0	0
ROMO1	-0.136701	-0.0928826	0.0211404	0.521121	0.0536695	0	0	0	0	0	0
ALKBH7	0.374051	0.0979597	-0.18197	0	0.0526838	0	0	0	0	0	0
CBWD3	0.376114	0.00760072	0.0643148	0	0.051966	0	0	0	0	0	0
SNF8	-0.138579	-0.122212	-0.0520996	0.80823	0.0518443	0	0	0	0	0	0
NUP88	0.492574	0.0833552	0.148425	0	0.0509331	0	0	0	0	0	0
DUSP22	0.363198	-0.21531	-0.130369	0	0.0507855	0	0	0	0	0	0
LMAN1	0.615103	-0.156639	-0.229841	0	0.0503334	0	0	0	0	0	0
CHCHD1	-0.045679	-0.035222	-0.0571742	0.511725	0.0503105	0	0	0	0	0	0
COX8A	-0.159956	0.00784622	0.0830075	0.591522	0.0489418	0	0	0	0	0	0
PABPC3	0.335472	0.406074	0.0427522	0	0.048859	0	0	0	0	0	0
RTKN	-0.165412	-0.242135	-0.215747	0.582272	0.048724	0	0	0	0	0	0
NDUFC2	-0.158639	-0.149312	-0.128842	0.550611	0.0483849	0	0	0	0	0	0
FBL	0.330415	0.140568	-0.0752812	0	0.0476717	0	0	0	0	0	0
KRTCAP2	0.380927	-0.0356648	0.0470798	0	0.0468719	0	0	0	0	0	0
ADK	0.41745	0.0595264	-0.226921	0	0.0468015	0	0	0	0	0	0
POC1A	-0.165595	-0.170978	-0.0752637	0.596699	0.0461067	0	0	0	0	0	0
IL16	0.44661	0.291995	0.259574	0	0.0456975	0	0	0	0	0	0
SEC11C	0.881573	0.0284451	-0.0741072	0	0.0456397	0	0	0	0	0	0
ATAD3A	-0.110989	-0.118125	-0.0725391	0.693614	0.0429114	0	0	0	0	0	0
CD37	0.708578	0.0862989	-0.00135716	0	0.0426931	0	0	0	0	0	0
YRDC	-0.0420131	-0.0191118	0.0437121	0.570497	0.0426051	0	0	0	0	0	0
C11orf24	0.203908	-0.249637	-0.219784	0.670823	0.0416504	0	0	0	0	0	0
GTF2A2	-0.136403	-0.0240697	-0.0780696	0.526675	0.0406969	0	0	0	0	0	0
BEND4	0.404094	-0.0594945	-0.0280474	0	0.0396617	0	0	0	0	0	0
PPHLN1	0.200243	0.320344	0.267593	0	0.0391594	0	0	0	0	0	0
HIST1H1B	-0.00667765	-0.092558	-0.0877115	0.712773	0.0383746	0	0	0	0	0	0
ANAPC16	0.367918	0.321864	0.197902	0	0.0378393	0	0	0	0	0	0
STIL	-0.116221	-0.118283	-0.0188158	0.653188	0.0366099	0	0	0	0	0	0
ABCD2	-0.051497	0.266669	0.430873	0	0.0363935	0	0	0	0	0	0
HMBS	-0.0204913	-0.125606	-0.0730602	0.762482	0.0359382	0	0	0	0	0	0
ALYREF	-0.141911	-0.153868	-0.141595	0.651077	0.0349449	0	0	0	0	0	0
GCSAM	0.459318	0.443727	-0.0395871	0	0.0349216	0	0	0	0	0	0
HIST1H2BD	0.291548	-0.0562145	-0.125392	0.579248	0.0344789	0	0	0	0	0	0
ARID5A	-0.0330858	0.51772	0.342323	0	0.0340071	0	0	0	0	0	0
MPP6	0.19855	-0.0644578	-0.0331661	0.633715	0.0337583	0	0	0	0	0	0
BTLA	0.529378	0.56927	-0.015333	0	0.0319071	0	0	0	0	0	0
CKAP2	0.049553	0.137459	0.448475	0	0.0314113	0	0	0	0	0	0
STARD5	0.684546	-0.0685371	-0.0644267	0	0.0310203	0	0	0	0	0	0
MRPS12	-0.107107	-0.0940709	-0.0301989	0.855905	0.0303182	0	0	0	0	0	0
CYC1	-0.0753702	-0.196885	-0.164676	0.778915	0.0302884	0	0	0	0	0	0
CNPPD1	0.322369	0.0501055	0.164486	0	0.0294428	0	0	0	0	0	0
MIS18BP1	0.308123	-0.128732	-0.0928898	0	0.0291062	0	0	0	0	0	0
C19orf53	0.0303686	0.104109	0.0235853	0.567165	0.0284101	0	0	0	0	0	0
EMC6	0.044676	0.0263789	-0.0535599	0.670223	0.0276131	0	0	0	0	0	0
C1orf43	-0.0697869	-0.039217	-0.224214	0.63954	0.0274631	0	0	0	0	0	0
ATP8A1	-0.0867001	0.104696	0.559495	0	0.026572	0	0	0	0	0	0
SYS1	0.590318	0.150249	0.0421928	0	0.0254585	0	0	0	0	0	0
GPR160	0.374359	-0.213332	-0.252009	0	0.0247815	0	0	0	0	0	0
CCDC86	-0.121	-0.112752	-0.10881	0.722252	0.0244847	0	0	0	0	0	0
ECE2	-0.124247	-0.117702	-0.155629	0.772519	0.0233108	0	0	0	0	0	0
MYL12B	-0.350283	0.143929	0.315959	0	0.0221132	0	0	0	0	0	0
LARP1B	0.380983	-0.148345	-0.223418	0	0.0219735	0	0	0	0	0	0
LSM7	0.516328	0.0247074	0.0281828	0	0.0214972	0	0	0	0	0	0
MIOS	0.441081	0.0355929	0.0125554	0	0.0209965	0	0	0	0	0	0
MCM10	-0.124586	-0.116151	-0.00268389	0.871546	0.0209717	0	0	0	0	0	0
RNASEH1	-0.0363852	-0.0311817	-0.073818	0.716412	0.0206918	0	0	0	0	0	0
CHCHD3	-0.0077589	-0.0819682	-0.104491	0.578125	0.0206135	0	0	0	0	0	0
PRDX5	0.0490925	-0.208952	-0.0727471	0.647391	0.0204257	0	0	0	0	0	0
TSTA3	-0.16065	0.112541	0.143842	0.605066	0.0195708	0	0	0	0	0	0
TMED8	0.420537	0.00457125	-0.205199	0	0.0190435	0	0	0	0	0	0
SMPD2	0.430874	-0.045761	-0.0796817	0	0.0165275	0	0	0	0	0	0
OIP5	-0.0647119	-0.068541	0.00985285	0.767303	0.0152365	0	0	0	0	0	0
ARMC10	-0.109648	-0.0962806	-0.230782	0.517452	0.0152237	0	0	0	0	0	0
LSM3	0.0289246	-0.116652	-0.121351	0.531342	0.0140929	0	0	0	0	0	0
FAM153B	-0.0307	0.341511	0.0181251	0	0.0137115	0	0	0	0	0	0
POLR2L	-0.21751	-0.175664	-0.0345444	0.542434	0.013585	0	0	0	0	0	0
TUBA1B	-0.215463	-0.224116	-0.138126	0.84909	0.0122231	0	0	0	0	0	0
HIST1H2BJ	0.422515	-0.0879754	-0.123172	0	0.0120833	0	0	0	0	0	0
GFI1	-0.167669	0.192691	0.566737	0	0.0117384	0	0	0	0	0	0
NCMAP	0.157934	-0.103851	-0.120937	0.531633	0.0112509	0	0	0	0	0	0
MRTO4	-0.0164554	-0.0339647	-0.120719	0.615647	0.00739863	0	0	0	0	0	0
CES4A	-0.0888031	0.303189	-0.0335586	0	0.00628496	0	0	0	0	0	0
SPAG6	-0.0734963	-0.0293732	0.408827	0	0.00603801	0	0	0	0	0	0
ARSA	0.560615	-0.101941	-0.197846	0	0.005221	0	0	0	0	0	0
PSMB7	-0.105799	-0.0401833	-0.0285515	0.606392	0.00479374	0	0	0	0	0	0
PAIP2B	0.852789	-0.0735635	-0.147642	0	0.00419668	0	0	0	0	0	0
HMGA1	-0.0215438	-0.0737675	-0.0134298	0.959867	2.12981e-05	0	0	0	0	0	0
ASPH	-0.191897	-0.262091	-0.252005	0.782835	-0.000137025	0	0	0	0	0	0
VPS51	0.326828	0.259857	-0.0455123	0	-0.000376557	0	0	0	0	0	0
USP36	-0.0142687	0.313888	0.177381	0	-0.001321	0	0	0	0	0	0
LY9	0.877242	0.109099	0.159635	0	-0.00169203	0	0	0	0	0	0
SLC39A3	0.373958	-0.122717	-0.113132	0	-0.00173657	0	0	0	0	0	0
DHFR	-0.051781	-0.116037	-0.020996	0.844967	-0.00364013	0	0	0	0	0	0
NOP58	0.0629556	0.473427	0.409775	0	-0.00442798	0	0	0	0	0	0
SUPT3H	-0.140866	0.227951	0.781264	0	-0.00535638	0	0	0	0	0	0
SAC3D1	-0.138029	-0.0789756	-0.0395469	0.836495	-0.00546564	0	0	0	0	0	0
LRRC59	0.0662743	-0.175067	-0.185224	0.834887	-0.00984355	0	0	0	0	0	0
VAMP1	0.0752875	0.267038	0.402472	0	-0.0098606	0	0	0	0	0	0
TOMM7	0.317936	0.322823	0.114398	0	-0.00990475	0	0	0	0	0	0
MAD2L1	-0.0893496	0.152763	0.466778	0	-0.0100882	0	0	0	0	0	0
GLMN	-0.0429938	0.230325	0.470376	0	-0.0103959	0	0	0	0	0	0
CD3EAP	-0.108333	-0.133886	-0.142976	0.910414	-0.0108732	0	0	0	0	0	0
TNNC2	0.113009	-0.0713941	-0.0571468	0.555425	-0.0116675	0	0	0	0	0	0
BEND5	0.744594	-0.17417	-0.172029	0	-0.0125534	0	0	0	0	0	0
KIF18A	-0.00446322	-0.023695	0.125888	0.589556	-0.0132708	0	0	0	0	0	0
IMPA2	-0.196736	-0.221822	-0.213974	0.674353	-0.013427	0	0	0	0	0	0
ACO2	0.324109	0.0775184	0.00432194	0	-0.0137753	0	0	0	0	0	0
COL9A3	0.700492	-0.179126	-0.181031	0	-0.0141916	0	0	0	0	0	0
HLA-G	-0.0158495	0.253438	0.344838	0	-0.0144146	0	0	0	0	0	0
CCNC	0.313794	0.0823454	-0.0299248	0	-0.0149529	0	0	0	0	0	0
APOM	0.361388	-0.0271243	0.0625311	0	-0.015466	0	0	0	0	0	0
POLR3H	-0.0739976	-0.0607987	-0.129505	0.765051	-0.0164019	0	0	0	0	0	0
TTC21A	0.570599	-0.0486362	-0.08926	0	-0.017154	0	0	0	0	0	0
ANKRD55	-0.0927951	0.646925	-0.101296	0	-0.0174867	0	0	0	0	0	0
STAP2	-0.16196	-0.117938	-0.169577	0.802663	-0.0182576	0	0	0	0	0	0
CCR5	-0.155411	0.171403	0.831004	0	-0.0186337	0	0	0	0	0	0
NDUFS6	-0.151045	-0.105693	-0.0467956	0.867238	-0.0191919	0	0	0	0	0	0
SLC5A3	-0.0220733	0.279404	0.4126	0	-0.0205646	0	0	0	0	0	0
STOML2	-0.0966826	-0.0991027	-0.0960182	0.81908	-0.0209686	0	0	0	0	0	0
PIP5K1B	0.669849	-0.0403042	-0.0998623	0	-0.021978	0	0	0	0	0	0
LMF1	0.488011	-0.0740689	-0.133062	0	-0.0220297	0	0	0	0	0	0
TIMELESS	0.0101087	-0.124826	-0.0430087	0.512327	-0.0225553	0	0	0	0	0	0
PAICS	-0.00257685	-0.117501	-0.197696	0.807339	-0.0225625	0	0	0	0	0	0
SSRP1	-0.0569383	-0.028122	0.00791838	0.808872	-0.0229087	0	0	0	0	0	0
CDC42SE2	0.0707856	0.457991	0.453787	0	-0.0229799	0	0	0	0	0	0
SLC39A4	-0.076897	-0.160152	-0.12914	0.783236	-0.0233366	0	0	0	0	0	0
ZNF215	0.724125	-0.113817	-0.125292	0	-0.0237247	0	0	0	0	0	0
RACGAP1	-0.172355	-0.024938	0.0736039	0.612721	-0.0239705	0	0	0	0	0	0
C11orf80	0.674357	-0.0535832	-0.0394424	0	-0.0255472	0	0	0	0	0	0
POU2F2	0.843188	-0.00888463	-0.148543	0	-0.026013	0	0	0	0	0	0
HELLS	-0.0165741	0.054605	0.235675	0.758562	-0.0265741	0	0	0	0	0	0
ACSL6	-0.0957512	0.552194	0.371095	0	-0.0274746	0	0	0	0	0	0
FAM69A	0.372826	0.261631	0.0890227	0	-0.0275809	0	0	0	0	0	0
CYSTM1	-0.252617	-0.287993	-0.301041	0.719211	-0.0292178	0	0	0	0	0	0
TMEM203	-0.0499059	0.0524583	0.110442	0.550366	-0.0308333	0	0	0	0	0	0
FSD1	-0.169634	-0.0236571	0.321346	0	-0.0310505	0	0	0	0	0	0
ATP5G1	0.0086531	-0.145842	-0.151177	0.798322	-0.0321679	0	0	0	0	0	0
RPL36	0.404321	0.311153	0.0330791	0	-0.0325356	0	0	0	0	0	0
GPM6A	-0.019713	-0.137144	-0.140144	0.642823	-0.0330292	0	0	0	0	0	0
SRM	0.0649634	-0.132142	-0.0561396	0.922914	-0.0334323	0	0	0	0	0	0
TRPV3	0.356789	-0.0923678	-0.0997355	0	-0.0335462	0	0	0	0	0	0
SPDL1	-0.143053	-0.103803	-0.0938418	0.794968	-0.0340085	0	0	0	0	0	0
DDX24	0.0227388	0.473336	0.366307	0	-0.0344797	0	0	0	0	0	0
C2CD4D	-0.0287514	0.409252	0.0733345	0	-0.0346736	0	0	0	0	0	0
FAAH2	0.109101	0.649011	-0.0590235	0	-0.0353131	0	0	0	0	0	0
HELB	-0.131632	0.364362	0.329259	0	-0.036117	0	0	0	0	0	0
EIF5A	-0.0336107	-0.0723542	-0.0916486	0.790742	-0.03623	0	0	0	0	0	0
HIST1H4C	-0.00944486	-0.0842854	-0.0580117	0.830866	-0.0376655	0	0	0	0	0	0
HNRNPAB	-0.194565	-0.163449	-0.0571	0.858622	-0.0383074	0	0	0	0	0	0
FAM89B	-0.0629781	0.307668	0.248659	0	-0.0391155	0	0	0	0	0	0
INPP5D	0.323504	-0.0019422	0.0615985	0	-0.0393948	0	0	0	0	0	0
EIF6	-0.114487	-0.0995757	-0.0741305	0.597013	-0.0396345	0	0	0	0	0	0
DENND6B	0.585246	-0.0146144	0.0962961	0	-0.0398642	0	0	0	0	0	0
MRPL55	-0.0742655	-0.0695841	-0.0579163	0.66262	-0.0403866	0	0	0	0	0	0
RAD54L	-0.106861	-0.0906228	0.0316827	0.729485	-0.040399	0	0	0	0	0	0
HEMGN	-0.0102761	0.332075	-0.00141596	0	-0.0407067	0	0	0	0	0	0
FOXP4	-0.0414045	-0.159955	-0.0603445	0.618938	-0.0409222	0	0	0	0	0	0
NOC3L	0.359896	-0.0863338	-0.0935884	0	-0.0415114	0	0	0	0	0	0
GSTP1	-0.0761122	-0.304183	-0.188603	0.880502	-0.0415601	0	0	0	0	0	0
PRELID1	-0.0760076	-0.127028	-0.0121847	0.838024	-0.0416239	0	0	0	0	0	0
BEND7	-0.256496	0.166017	0.369569	0	-0.0417821	0	0	0	0	0	0
NAP1L1	0.307888	0.329312	-0.0713868	0	-0.0418592	0	0	0	0	0	0
SNRPB	0.0161092	0.0753808	0.193795	0.629395	-0.0421282	0	0	0	0	0	0
NDUFAB1	-0.118562	-0.0922492	-0.104203	0.625353	-0.0424802	0	0	0	0	0	0
IGLL1	0.478229	-0.0505678	-0.0475779	0	-0.0437826	0	0	0	0	0	0
EIF3H	0.360299	0.352781	0.00142538	0	-0.0444216	0	0	0	0	0	0
POLR2I	-0.0939128	-0.0799071	-0.0892265	0.81624	-0.0444509	0	0	0	0	0	0
RANBP3	-0.0506446	0.308046	0.110555	0	-0.0447421	0	0	0	0	0	0
PARPBP	-0.0704387	-0.0218444	0.0505426	0.530725	-0.0447653	0	0	0	0	0	0
ATP8B2	-0.161288	0.307787	0.0877392	0	-0.0449539	0	0	0	0	0	0
S100A6	-0.302735	-0.198349	-0.181071	0.861162	-0.0453936	0	0	0	0	0	0
SLC7A1	-0.0252482	-0.0264356	-0.048683	0.663155	-0.0454902	0	0	0	0	0	0
PCED1B	0.065273	0.524717	0.558829	0	-0.0457001	0	0	0	0	0	0
MORC4	-0.142045	-0.0924527	-0.089123	0.667175	-0.0457379	0	0	0	0	0	0
QRSL1	0.873627	-0.0413848	-0.0586956	0	-0.0469709	0	0	0	0	0	0
CDV3	0.160265	-0.0224968	-0.0252868	0.685017	-0.0470962	0	0	0	0	0	0
MRPL23	-0.0343412	-0.111303	-0.146242	0.796098	-0.0480716	0	0	0	0	0	0
SRPRB	0.505392	-0.0764362	-0.120245	0	-0.048319	0	0	0	0	0	0
LSM12	-0.105741	-0.0582186	-0.076913	0.584982	-0.0490548	0	0	0	0	0	0
POLR3K	-0.0166613	-0.0348139	0.0635863	0.51793	-0.0491976	0	0	0	0	0	0
IMP4	0.0676326	-0.0668846	-0.11574	0.520563	-0.0492971	0	0	0	0	0	0
SNRPD1	-0.0664981	-0.0200826	0.0303452	0.762354	-0.0499958	0	0	0	0	0	0
NPM3	-0.173997	-0.0752072	-0.149706	0.752202	-0.0509145	0	0	0	0	0	0
AMIGO2	-0.171208	-0.079538	0.0397837	0.665145	-0.0509763	0	0	0	0	0	0
TNFSF8	-0.0430516	0.722041	0.217181	0	-0.0510495	0	0	0	0	0	0
RABL6	-0.203185	-0.167547	-0.124114	0.8221	-0.0516163	0	0	0	0	0	0
NDUFA8	-0.232113	-0.14375	-0.18452	0.534741	-0.0517853	0	0	0	0	0	0
G3BP2	0.00828361	0.404798	0.476591	0	-0.0525037	0	0	0	0	0	0
ANKRD39	-0.0215365	0.307098	0.192419	0	-0.0526671	0	0	0	0	0	0
GINS1	-0.0975017	-0.0948205	-0.00332646	0.787206	-0.0535193	0	0	0	0	0	0
UBE2Q1	-0.229469	-0.180473	-0.146629	0.545894	-0.0537832	0	0	0	0	0	0
PA2G4	-0.238392	0.101241	0.159012	0.587217	-0.0542066	0	0	0	0	0	0
HPCAL4	-0.0509556	0.449082	-0.0300452	0	-0.0546486	0	0	0	0	0	0
UQCRQ	-0.099621	-0.174749	-0.118466	0.809671	-0.0556379	0	0	0	0	0	0
MGST1	-0.17808	-0.16716	-0.162697	0.895205	-0.0556872	0	0	0	0	0	0
SYVN1	0.774442	-0.178959	-0.15332	0	-0.0557665	0	0	0	0	0	0
EIF3B	-0.198105	-0.200967	-0.161698	0.657421	-0.0558753	0	0	0	0	0	0
RAN	-0.0351775	0.135532	0.0741677	0.760897	-0.0559402	0	0	0	0	0	0
STRADB	0.339505	-0.0300531	-0.148565	0	-0.0559448	0	0	0	0	0	0
LRRC2	-0.10412	0.348326	0.306752	0	-0.0559467	0	0	0	0	0	0
DNAAF1	0.583422	-0.0905876	-0.0849306	0	-0.0561705	0	0	0	0	0	0
ZBTB24	0.382032	0.319332	-0.0147297	0	-0.0561826	0	0	0	0	0	0
FBXO45	-0.203708	0.0147442	-0.0936073	0.519791	-0.0561895	0	0	0	0	0	0
NCCRP1	-0.0489043	-0.0662697	0.00431318	0.53244	-0.0568506	0	0	0	0	0	0
ATAD5	0.00720585	-0.0219646	0.070678	0.555563	-0.0572704	0	0	0	0	0	0
CCT2	-0.0676115	-0.0269443	0.0307737	0.552397	-0.0584247	0	0	0	0	0	0
FBLN7	-0.101412	0.916948	-0.114476	0	-0.0586158	0	0	0	0	0	0
WDR62	-0.101462	-0.0433434	0.00381662	0.666631	-0.0591149	0	0	0	0	0	0
PMCH	-0.0398009	0.373683	0.0750377	0	-0.0598655	0	0	0	0	0	0
MRPL14	-0.115629	-0.0421178	-0.119828	0.899664	-0.0600202	0	0	0	0	0	0
TMEM14B	0.0276044	0.0947801	0.148923	0.618454	-0.0602133	0	0	0	0	0	0
SAMD10	0.0049171	0.21623	0.400972	0	-0.0603933	0	0	0	0	0	0
CENPW	-0.148133	-0.152347	-0.0976562	0.918147	-0.0606404	0	0	0	0	0	0
ADAT2	0.0122924	0.377495	0.205034	0	-0.0608501	0	0	0	0	0	0
TMEM187	0.0212091	0.328681	0.102842	0	-0.06086	0	0	0	0	0	0
GUCY2C	0.797381	-0.0870582	-0.0904238	0	-0.0609994	0	0	0	0	0	0
CLPP	-0.0571235	0.492095	0.291104	0	-0.0610218	0	0	0	0	0	0
VOPP1	0.584311	0.0839636	0.0442713	0	-0.0611246	0	0	0	0	0	0
CDCA3	-0.0948452	-0.11996	-0.0416003	0.927025	-0.0611439	0	0	0	0	0	0
KIF14	-0.125303	-0.114619	-0.0293461	0.814149	-0.0611687	0	0	0	0	0	0
RTN4IP1	0.30722	0.0809076	0.0258474	0	-0.0618342	0	0	0	0	0	0
SLC6A16	0.32104	-0.0317256	0.00268676	0	-0.0619158	0	0	0	0	0	0
TRABD2A	-0.0434556	0.87314	-0.0760275	0	-0.061945	0	0	0	0	0	0
GSTM1	-0.0680848	-0.0420873	-0.0561827	0.560307	-0.0643995	0	0	0	0	0	0
REEP2	-0.153511	0.119405	0.415731	0	-0.0647198	0	0	0	0	0	0
PLAG1	0.452967	-0.051652	-0.158808	0	-0.0647454	0	0	0	0	0	0
SAMD12	0.0794644	0.0785507	-0.150013	0.636862	-0.0651339	0	0	0	0	0	0
CKS1B	-0.0740796	-0.138929	-0.0919519	0.971358	-0.0651658	0	0	0	0	0	0
MAPK1IP1L	0.373241	0.265049	0.246281	0	-0.065412	0	0	0	0	0	0
CD72	0.885996	-0.146082	-0.0949327	0	-0.0655213	0	0	0	0	0	0
HIST1H2BN	0.0397511	0.36184	0.28867	0	-0.0657171	0	0	0	0	0	0
C8orf33	-0.0508195	-0.117173	-0.145843	0.550547	-0.065838	0	0	0	0	0	0
ZNF165	0.728299	0.0494824	-0.0965086	0	-0.0661491	0	0	0	0	0	0
LAG3	-0.136018	0.0480773	0.953426	0	-0.0661913	0	0	0	0	0	0
TOMM40	-0.0764169	-0.0781417	-0.0822232	0.901931	-0.0662233	0	0	0	0	0	0
ANAPC15	-0.0994589	0.108892	0.065004	0.613294	-0.0667006	0	0	0	0	0	0
ACTB	-0.175178	0.245121	0.561053	0	-0.0668459	0	0	0	0	0	0
SLC52A2	0.0265793	-0.0479401	0.0122615	0.634919	-0.067728	0	0	0	0	0	0
P2RX5-TAX1BP3	0.510886	0.193061	0.0689682	0	-0.0685419	0	0	0	0	0	0
IL23R	-0.0675631	0.507309	0.0313696	0	-0.0685866	0	0	0	0	0	0
CHRNA6	-0.0667441	0.549979	-0.0538155	0	-0.069033	0	0	0	0	0	0
SDF2L1	0.427232	-0.151444	0.0066167	0	-0.0693273	0	0	0	0	0	0
TRAF1	-0.171807	0.720847	0.374465	0	-0.0694479	0	0	0	0	0	0
KCNK1	-0.132777	-0.129225	-0.123792	0.926962	-0.0695753	0	0	0	0	0	0
CLEC17A	0.629391	-0.0520289	-0.0668321	0	-0.0696323	0	0	0	0	0	0
SNRPF	-0.0471305	0.063428	0.0657852	0.631818	-0.0698226	0	0	0	0	0	0
SRRD	-0.000523253	-0.00500827	-0.0360366	0.547081	-0.0704195	0	0	0	0	0	0
TNFRSF4	-0.133433	0.898216	-0.123787	0	-0.0705423	0	0	0	0	0	0
FBXL8	0.0644749	0.341969	0.0530553	0	-0.0710624	0	0	0	0	0	0
MRPL37	-0.146194	-0.0788756	-0.0274979	0.821682	-0.0711444	0	0	0	0	0	0
TAF4B	0.613979	0.115595	-0.137932	0	-0.0713889	0	0	0	0	0	0
EZR	0.537924	0.305002	0.357688	0	-0.0715138	0	0	0	0	0	0
ALG3	-0.00173679	-0.0766722	-0.062554	0.701684	-0.0715485	0	0	0	0	0	0
BCAS4	0.808411	-0.061103	0.286964	0	-0.0715668	0	0	0	0	0	0
ECI1	0.0464272	-0.101185	-0.188678	0.77397	-0.0716605	0	0	0	0	0	0
CCDC137	-0.00524932	0.099075	0.086738	0.56354	-0.072063	0	0	0	0	0	0
KRT6B	-0.0769543	-0.0761386	-0.0811817	0.692726	-0.0722238	0	0	0	0	0	0
TIMM10	0.0874521	-0.120552	-0.15499	0.652933	-0.0724416	0	0	0	0	0	0
CENPE	-0.135385	-0.0543344	0.0802137	0.755346	-0.0724425	0	0	0	0	0	0
TMEM156	0.801484	0.255855	0.0949477	0	-0.0727373	0	0	0	0	0	0
GJB6	-0.0738901	-0.000700881	-0.0768581	0.646784	-0.0728789	0	0	0	0	0	0
C3orf14	-0.260482	-0.130478	0.0614825	0.614428	-0.073159	0	0	0	0	0	0
C17orf53	-0.070548	-0.0603199	-0.0569315	0.580049	-0.0733341	0	0	0	0	0	0
CYP24A1	-0.0706558	-0.0709204	-0.0682633	0.683022	-0.0736449	0	0	0	0	0	0
QPCTL	0.306521	0.027121	-0.0842761	0	-0.0737399	0	0	0	0	0	0
FICD	0.389835	-0.115726	-0.104415	0	-0.0738363	0	0	0	0	0	0
COA4	-0.083246	-0.0741595	-0.126162	0.82006	-0.0739621	0	0	0	0	0	0
CCR4	-0.10129	0.796323	0.0961364	0	-0.0741206	0	0	0	0	0	0
C2orf88	0.688035	-0.158417	-0.146992	0	-0.0742203	0	0	0	0	0	0
C3orf52	-0.0769598	-0.106197	-0.127967	0.781228	-0.0746836	0	0	0	0	0	0
LRBA	0.0514277	0.36433	0.518138	0	-0.0750897	0	0	0	0	0	0
ACACA	-0.125451	-0.113254	-0.032746	0.565688	-0.0752978	0	0	0	0	0	0
IGLL5	0.677561	-0.0722333	-0.0728525	0	-0.0754016	0	0	0	0	0	0
HSD17B1	-0.0287366	0.00290706	-0.0521559	0.521286	-0.0757339	0	0	0	0	0	0
RECQL4	0.0441646	-0.0804139	0.0262861	0.676338	-0.0759992	0	0	0	0	0	0
KCNH8	0.430141	-0.0749549	-0.0755403	0	-0.0763173	0	0	0	0	0	0
BICD1	0.308834	-0.0388617	-0.0514781	0	-0.0763918	0	0	0	0	0	0
TMEM243	0.778825	0.276526	0.0705387	0	-0.0764428	0	0	0	0	0	0
DHCR7	-0.0425876	0.110833	0.0296735	0.56223	-0.0764769	0	0	0	0	0	0
MORN3	-0.134966	0.416966	0.169748	0	-0.0765609	0	0	0	0	0	0
MRPL12	-0.0857202	-0.0994082	-0.0546275	0.920276	-0.0766097	0	0	0	0	0	0
FAM117B	0.400397	0.0484772	-0.129055	0	-0.0767446	0	0	0	0	0	0
VPS33A	-0.0601094	0.286728	0.319067	0	-0.0767527	0	0	0	0	0	0
FAXC	-0.0879732	-0.105784	-0.0892986	0.667811	-0.0767863	0	0	0	0	0	0
WDR72	-0.107995	-0.107073	-0.109872	0.8717	-0.077075	0	0	0	0	0	0
ST3GAL5	0.0937732	0.0529034	0.349463	0	-0.0771356	0	0	0	0	0	0
XRCC6	-0.0216948	0.303456	0.273576	0	-0.0771808	0	0	0	0	0	0
PFDN2	-0.133492	-0.1006	-0.118495	0.634613	-0.0772834	0	0	0	0	0	0
TPX2	-0.126467	-0.0953423	-0.00547822	0.966646	-0.0775517	0	0	0	0	0	0
ZFP36L2	0.0523409	0.396135	0.525232	0	-0.0777129	0	0	0	0	0	0
MAP3K9	0.199659	0.00715255	0.0627212	0.584229	-0.0777486	0	0	0	0	0	0
KRT14	-0.0824089	-0.081978	-0.0812131	0.820555	-0.0778613	0	0	0	0	0	0
ORC6	0.0159456	-0.0910901	-0.00754024	0.834789	-0.0779806	0	0	0	0	0	0
ALDH3A1	-0.0813965	-0.0810887	-0.0801168	0.768156	-0.0782085	0	0	0	0	0	0
MRPS34	-0.00773492	0.0660838	0.0374261	0.673803	-0.0783286	0	0	0	0	0	0
ADSL	-0.214449	0.332626	0.0489624	0	-0.0784105	0	0	0	0	0	0
TP63	-0.0822076	-0.0808243	-0.092092	0.88439	-0.0786225	0	0	0	0	0	0
POLR2J	-0.0523954	-0.00324215	-0.0185015	0.743669	-0.0787045	0	0	0	0	0	0
HSPB11	-0.115244	-0.0483813	0.335281	0	-0.0787642	0	0	0	0	0	0
RHOBTB2	0.366823	-0.179089	-0.197322	0	-0.078836	0	0	0	0	0	0
NOP16	-0.0476776	-0.104159	-0.0878678	0.734807	-0.079032	0	0	0	0	0	0
MELK	-0.121863	-0.0739622	0.0737791	0.821846	-0.0790832	0	0	0	0	0	0
CYP2W1	-0.0727387	-0.0569705	-0.0513156	0.527291	-0.079167	0	0	0	0	0	0
CENPV	-0.0591962	-0.133646	-0.0627047	0.787345	-0.0791886	0	0	0	0	0	0
YBX1	0.00347483	-0.106831	-0.158065	0.754578	-0.0792292	0	0	0	0	0	0
RAB30	0.91623	-0.0241569	-0.0847068	0	-0.0792652	0	0	0	0	0	0
CCT3	-0.0103653	0.134939	0.024616	0.521572	-0.0794108	0	0	0	0	0	0
EME1	-0.0928061	-0.0623857	0.0263724	0.623207	-0.0794894	0	0	0	0	0	0
EML6	0.57931	-0.0865814	-0.097046	0	-0.0797591	0	0	0	0	0	0
KRT17	-0.0824625	-0.0832014	-0.0811755	0.804638	-0.0805835	0	0	0	0	0	0
LRRC24	0.40117	-0.0419287	-0.0202865	0	-0.0810866	0	0	0	0	0	0
ZNF695	-0.0858379	-0.0763865	-0.0835064	0.702993	-0.0812604	0	0	0	0	0	0
ITGA4	0.181524	0.424281	0.401388	0	-0.0817337	0	0	0	0	0	0
TAS1R3	0.678918	-0.0598778	-0.0667656	0	-0.0818271	0	0	0	0	0	0
RPL26L1	-0.173011	-0.110924	-0.131047	0.733277	-0.0818352	0	0	0	0	0	0
SIAH2	0.287758	0.402223	0.335814	0	-0.0818741	0	0	0	0	0	0
MRPL4	-0.0328679	-0.0277744	-0.0095079	0.631709	-0.0818909	0	0	0	0	0	0
SET	-0.0278542	-0.0992874	-0.0807303	0.842517	-0.082138	0	0	0	0	0	0
SHCBP1	-0.0242981	-0.130815	-0.0154403	0.677512	-0.082288	0	0	0	0	0	0
MARVELD3	-0.129005	-0.127039	-0.138098	0.803871	-0.0824096	0	0	0	0	0	0
STAG3	0.885	-0.0581159	0.0858007	0	-0.0825762	0	0	0	0	0	0
GALT	0.0297275	0.402121	0.236352	0	-0.0825917	0	0	0	0	0	0
CAPN3	-0.103139	-0.151645	-0.101401	0.560367	-0.0826819	0	0	0	0	0	0
MACC1	-0.0399879	-0.148429	-0.131609	0.84197	-0.0828497	0	0	0	0	0	0
DNAJC10	0.380012	-0.281138	-0.235518	0	-0.0828859	0	0	0	0	0	0
IL2RG	-0.0287733	0.542643	0.447608	0	-0.082896	0	0	0	0	0	0
E2F7	-0.106759	-0.112643	-0.0568537	0.676798	-0.0830321	0	0	0	0	0	0
ZNHIT3	0.0906107	0.327596	0.337014	0	-0.0831363	0	0	0	0	0	0
TRPM8	-0.0851061	-0.0469526	-0.0506321	0.530493	-0.0834345	0	0	0	0	0	0
ARAP2	-0.111678	0.131932	0.465579	0	-0.084052	0	0	0	0	0	0
C19orf48	0.190204	-0.0365123	-0.0838037	0.844249	-0.0841595	0	0	0	0	0	0
SMC1B	-0.0850607	-0.0495528	-0.00480414	0.729631	-0.0841758	0	0	0	0	0	0
PKHD1L1	0.925166	-0.0964811	-0.0951619	0	-0.0844582	0	0	0	0	0	0
TXNDC5	0.80671	-0.164046	-0.166333	0	-0.0846326	0	0	0	0	0	0
PRDM4	0.478768	-0.0595337	-0.0597494	0	-0.0851839	0	0	0	0	0	0
CD40	0.768374	-0.210142	-0.231571	0	-0.0855677	0	0	0	0	0	0
HRAS	-0.149362	-0.0993537	-0.078052	0.93164	-0.0856078	0	0	0	0	0	0
LHX1	-0.0906136	-0.0849684	-0.0851331	0.878518	-0.0865504	0	0	0	0	0	0
KRT6A	-0.0879376	-0.0885226	-0.085851	0.881389	-0.0866082	0	0	0	0	0	0
CEP55	-0.13114	-0.0157554	-0.0441228	0.931709	-0.0866283	0	0	0	0	0	0
HDGF	-0.197827	-0.148539	-0.117559	0.943351	-0.0868437	0	0	0	0	0	0
GTSE1	-0.117026	-0.118321	0.0097522	0.942049	-0.0868673	0	0	0	0	0	0
ORC1	-0.0854681	-0.0207698	0.0380866	0.539622	-0.086878	0	0	0	0	0	0
TMEM256	0.352378	-0.0593906	-0.0230913	0	-0.0872085	0	0	0	0	0	0
FANK1	-0.113602	0.842658	-0.116499	0	-0.0872715	0	0	0	0	0	0
PSMC3IP	-0.144507	-0.0834408	-0.0283525	0.625296	-0.0874531	0	0	0	0	0	0
MZT2B	0.0928272	0.0858782	0.0748516	0.798522	-0.0875625	0	0	0	0	0	0
KRT13	-0.0522846	-0.0544486	-0.0870284	0.730748	-0.0879964	0	0	0	0	0	0
SLC35B2	-0.0815625	-0.130045	0.0269716	0.533737	-0.0884712	0	0	0	0	0	0
REG4	-0.0853673	-0.0895138	-0.0677495	0.760259	-0.0886053	0	0	0	0	0	0
STUB1	-0.0415967	-0.0223233	0.0617056	0.576497	-0.0886067	0	0	0	0	0	0
AGA	0.393842	0.192181	0.149338	0	-0.0886891	0	0	0	0	0	0
TMPRSS6	-0.0888561	0.502331	-0.0412141	0	-0.0889157	0	0	0	0	0	0
TIMM8A	-0.0450176	-0.0933188	-0.106349	0.713552	-0.0889561	0	0	0	0	0	0
DPF1	-0.0925432	-0.0942273	-0.0931682	0.900645	-0.0891679	0	0	0	0	0	0
BAD	-0.161832	-0.069069	-0.103153	0.555357	-0.0892423	0	0	0	0	0	0
PLEKHG7	0.708798	-0.0649144	-0.0761753	0	-0.0892453	0	0	0	0	0	0
EXOSC4	-0.170883	-0.202679	-0.185282	0.624274	-0.0898343	0	0	0	0	0	0
APOBEC3D	0.0373613	0.187439	0.586325	0	-0.0898663	0	0	0	0	0	0
DSG2	-0.138302	-0.141771	-0.147156	0.940573	-0.0901914	0	0	0	0	0	0
MITD1	0.102395	0.323525	0.321664	0	-0.0903229	0	0	0	0	0	0
MDS2	0.363169	0.527508	-0.0792264	0	-0.0904451	0	0	0	0	0	0
KIF20A	-0.0974199	-0.101923	-0.0392803	0.756422	-0.091	0	0	0	0	0	0
AKIRIN1	-0.0646021	0.306423	0.242805	0	-0.0911321	0	0	0	0	0	0
COL19A1	0.861298	-0.0890455	-0.0907823	0	-0.0911707	0	0	0	0	0	0
RALGPS2	0.872413	-0.162509	-0.174922	0	-0.0913413	0	0	0	0	0	0
RAD17	0.329172	0.0454096	0.0891	0	-0.0917387	0	0	0	0	0	0
TSPAN1	-0.111699	-0.120648	-0.133021	0.955918	-0.0917931	0	0	0	0	0	0
IGF2BP1	-0.0908241	-0.0959469	-0.0850285	0.887067	-0.0918243	0	0	0	0	0	0
AMPD1	0.689946	-0.0833518	-0.0907407	0	-0.0920061	0	0	0	0	0	0
IGF2BP2	-0.177864	-0.17538	-0.182268	0.900034	-0.0921594	0	0	0	0	0	0
PBK	-0.106462	-0.0984888	-0.031509	0.955662	-0.092201	0	0	0	0	0	0
KLRK1	-0.094442	-0.0902708	0.861673	0	-0.0924076	0	0	0	0	0	0
TRAF3IP1	-0.148488	-0.1554	-0.166605	0.522227	-0.0925685	0	0	0	0	0	0
GCSH	-0.144811	-0.220638	-0.183455	0.86213	-0.0927129	0	0	0	0	0	0
HMGN4	-0.0778007	0.345603	0.403613	0	-0.0927652	0	0	0	0	0	0
TRIP13	-0.105132	-0.0781142	-0.0301575	0.939139	-0.093176	0	0	0	0	0	0
EMC8	-0.202039	-0.0957312	0.00576569	0.637157	-0.0933024	0	0	0	0	0	0
MAGEH1	-0.0781999	0.733545	-0.00110892	0	-0.0935154	0	0	0	0	0	0
BUB1	-0.0692617	-0.0535422	0.281543	0.62394	-0.0935548	0	0	0	0	0	0
NUSAP1	-0.120448	-0.0241428	0.220735	0.821278	-0.0935634	0	0	0	0	0	0
DCTPP1	-0.0300281	-0.0652797	-0.0671492	0.753379	-0.0935724	0	0	0	0	0	0
LTA	0.29442	0.613138	0.0996755	0	-0.0935771	0	0	0	0	0	0
GOLGA8B	0.0014337	0.41104	0.261253	0	-0.0937258	0	0	0	0	0	0
GNG8	0.0164201	0.767919	-0.0787356	0	-0.0937695	0	0	0	0	0	0
CNTNAP2	0.486554	-0.0931091	-0.0897831	0	-0.093912	0	0	0	0	0	0
APOBEC3F	0.173414	0.0194478	0.407277	0	-0.0950369	0	0	0	0	0	0
NIPAL1	-0.04937	-0.0805956	-0.0859171	0.783083	-0.0950993	0	0	0	0	0	0
MRGBP	-0.0887275	-0.0931738	0.0366579	0.833041	-0.0951891	0	0	0	0	0	0
ZNF860	0.630599	-0.091037	-0.0942637	0	-0.0952012	0	0	0	0	0	0
RAB3B	-0.159009	-0.156724	-0.151289	0.681042	-0.0952433	0	0	0	0	0	0
SLC5A2	-0.0668792	0.344554	0.129244	0	-0.0953468	0	0	0	0	0	0
CCNE1	-0.0331718	-0.0814197	-0.0785426	0.862674	-0.0953709	0	0	0	0	0	0
P2RX5	0.908363	0.0533175	0.0168666	0	-0.0954213	0	0	0	0	0	0
KLRC4	-0.104573	-0.104409	0.783172	0	-0.0956345	0	0	0	0	0	0
XRCC2	-0.0589444	-0.0872253	-0.0636561	0.798084	-0.0959071	0	0	0	0	0	0
FXYD2	-0.128564	-0.135616	-0.12439	0.772993	-0.0960201	0	0	0	0	0	0
HLA-DOB	0.977036	-0.110774	-0.106041	0	-0.0965221	0	0	0	0	0	0
METTL8	0.584207	0.474606	-0.002305	0	-0.0966912	0	0	0	0	0	0
MCEE	0.337337	-0.0530607	-0.169832	0	-0.0966973	0	0	0	0	0	0
CCNF	-0.0974601	-0.0268504	0.0801151	0.72693	-0.096755	0	0	0	0	0	0
KIF18B	-0.10577	-0.113261	-0.0431416	0.600561	-0.0968211	0	0	0	0	0	0
ACAP1	0.189178	0.416	0.537668	0	-0.0968395	0	0	0	0	0	0
CRIP3	0.393591	-0.0663619	-0.0903034	0	-0.0968629	0	0	0	0	0	0
S100A2	-0.103771	-0.0973383	-0.0918104	0.960335	-0.0969294	0	0	0	0	0	0
CDKL2	-0.0927837	0.145777	0.0354847	0.541706	-0.0970718	0	0	0	0	0	0
SLIRP	-0.135523	-0.155778	-0.151132	0.812683	-0.0975166	0	0	0	0	0	0
KSR2	-0.0778696	0.306755	-0.0884469	0	-0.0981715	0	0	0	0	0	0
PLK1	-0.108041	-0.105781	-0.0414291	0.927302	-0.098202	0	0	0	0	0	0
ISCU	0.384522	0.375515	0.0643359	0	-0.0982731	0	0	0	0	0	0
KREMEN2	0.101889	-0.0753367	-0.0461819	0.623945	-0.0985048	0	0	0	0	0	0
COCH	0.730531	0.0542877	-0.052069	0	-0.0985051	0	0	0	0	0	0
PKP1	-0.0981316	-0.0928374	-0.103231	0.855387	-0.0985263	0	0	0	0	0	0
SLC29A2	0.0844588	-0.00807515	-0.0725549	0.547484	-0.0985369	0	0	0	0	0	0
PGP	-0.176109	-0.100157	-0.049481	0.793302	-0.0987327	0	0	0	0	0	0
UBE2S	-0.121216	-0.102661	-0.0197517	0.967146	-0.0988086	0	0	0	0	0	0
C15orf53	-0.094197	0.623807	0.266446	0	-0.0991758	0	0	0	0	0	0
CDCA2	-0.0984676	-0.0905655	0.00258702	0.910335	-0.0992011	0	0	0	0	0	0
ENTPD6	-0.0668359	0.0360397	-0.102005	0.563955	-0.0996158	0	0	0	0	0	0
DTL	-0.14855	-0.127992	-0.0203401	0.591166	-0.0999572	0	0	0	0	0	0
PAX5	0.932129	-0.0966423	-0.0943797	0	-0.100074	0	0	0	0	0	0
EMC9	-0.0493021	0.0952166	0.0561922	0.670657	-0.100364	0	0	0	0	0	0
POU2AF1	0.980263	-0.0707391	-0.097184	0	-0.100405	0	0	0	0	0	0
CCT6A	-0.220846	-0.0567085	-0.100172	0.81658	-0.100427	0	0	0	0	0	0
DLL3	-0.0250289	-0.0903096	-0.0644174	0.870416	-0.100552	0	0	0	0	0	0
CD40LG	-0.0998546	0.956961	-0.0764647	0	-0.100592	0	0	0	0	0	0
CDCA5	-0.109788	-0.112249	-0.000738718	0.938553	-0.100602	0	0	0	0	0	0
ZNF114	-0.0239546	-0.0723084	-0.0633626	0.51897	-0.100695	0	0	0	0	0	0
SATB1	-0.170771	0.471627	-0.11886	0	-0.100705	0	0	0	0	0	0
IQGAP3	-0.138307	-0.122738	-0.107077	0.534744	-0.100762	0	0	0	0	0	0
HMGN2	0.032225	-0.059121	0.203182	0.64204	-0.101046	0	0	0	0	0	0
DEPDC1B	-0.07158	-0.0849596	0.0736337	0.757487	-0.101214	0	0	0	0	0	0
CDC14A	-0.188462	0.469515	0.181217	0	-0.101398	0	0	0	0	0	0
CKB	-0.137603	-0.169695	-0.164692	0.863461	-0.101832	0	0	0	0	0	0
CORO1B	-0.110803	0.825437	0.115081	0	-0.101997	0	0	0	0	0	0
RAD51	-0.110564	-0.0771261	0.107009	0.65753	-0.102454	0	0	0	0	0	0
LRRC42	-0.128664	-0.0843772	-0.0322278	0.576987	-0.102896	0	0	0	0	0	0
NAA10	-0.179161	-0.0945635	-0.1104	0.72008	-0.103081	0	0	0	0	0	0
VPREB3	0.992247	-0.0988231	-0.100422	0	-0.10312	0	0	0	0	0	0
ZNF688	0.152838	0.330116	0.225498	0	-0.103135	0	0	0	0	0	0
TNFRSF13B	0.967899	-0.0289775	-0.102158	0	-0.103177	0	0	0	0	0	0
OLA1	-0.00835843	0.031043	-0.09483	0.553884	-0.103229	0	0	0	0	0	0
ZC3H8	0.0558731	0.511276	0.0862177	0	-0.103356	0	0	0	0	0	0
BTBD11	-0.113489	0.435868	-0.0205051	0	-0.103479	0	0	0	0	0	0
URI1	-0.138457	0.0666777	0.0604039	0.581689	-0.103753	0	0	0	0	0	0
IQCB1	0.476871	0.108378	0.119755	0	-0.103765	0	0	0	0	0	0
CCSER1	0.548838	-0.147543	-0.161135	0	-0.103991	0	0	0	0	0	0
COL4A3	0.641413	-0.0778088	-0.101505	0	-0.104262	0	0	0	0	0	0
TMEM59	0.331124	-0.00906268	-0.0119695	0	-0.104488	0	0	0	0	0	0
KNSTRN	-0.116207	-0.127103	-0.102161	0.772116	-0.104696	0	0	0	0	0	0
EPS8L1	-0.231128	-0.198315	-0.146573	0.736081	-0.104858	0	0	0	0	0	0
FCRL1	0.93541	-0.0944993	-0.0963154	0	-0.104886	0	0	0	0	0	0
FERMT1	-0.098478	-0.106233	-0.109257	0.951873	-0.10494	0	0	0	0	0	0
CDC25A	-0.0742352	-0.10697	-0.0463496	0.85894	-0.105205	0	0	0	0	0	0
CD19	0.982027	-0.097157	-0.0992495	0	-0.105212	0	0	0	0	0	0
SPAG4	0.919316	-0.120927	-0.127622	0	-0.105239	0	0	0	0	0	0
JSRP1	0.921897	-0.085455	-0.0908914	0	-0.105407	0	0	0	0	0	0
NCOA3	0.468693	-0.0399934	-0.13414	0	-0.10569	0	0	0	0	0	0
IL12RB2	-0.117569	0.624058	0.0484474	0	-0.105886	0	0	0	0	0	0
GOT2	-0.165774	0.0953328	-0.0157687	0.663257	-0.106343	0	0	0	0	0	0
ABCB4	0.856528	-0.110923	-0.110426	0	-0.106422	0	0	0	0	0	0
KLC3	-0.103646	-0.0848156	-0.102739	0.755204	-0.106514	0	0	0	0	0	0
MAL	-0.0893733	0.955952	-0.0395621	0	-0.106556	0	0	0	0	0	0
PLD6	0.155238	0.341214	0.0221094	0	-0.106623	0	0	0	0	0	0
HES7	-0.0778849	-0.102475	-0.0761207	0.726143	-0.106946	0	0	0	0	0	0
GLDC	-0.00757066	-0.0237496	0.692044	0	-0.106988	0	0	0	0	0	0
JMY	0.107424	0.446227	0.29933	0	-0.106999	0	0	0	0	0	0
GJB3	-0.101955	-0.109609	-0.100223	0.953919	-0.107084	0	0	0	0	0	0
POLDIP2	-0.068982	-0.0977452	-0.0527331	0.770052	-0.107205	0	0	0	0	0	0
TUBB2B	-0.0692748	-0.11546	-0.118478	0.734091	-0.107373	0	0	0	0	0	0
BRIP1	-0.079757	-0.0193011	0.113487	0.511484	-0.107784	0	0	0	0	0	0
RNF41	0.380381	-0.101476	-0.144988	0	-0.107836	0	0	0	0	0	0
ZNF581	0.686083	0.06873	-0.0581135	0	-0.107855	0	0	0	0	0	0
OCIAD2	0.0455506	0.375513	0.224533	0.695715	-0.108181	0	0	0	0	0	0
CMSS1	0.0624715	-0.0226029	-0.16125	0.76518	-0.108222	0	0	0	0	0	0
NMU	-0.100191	-0.0954721	-0.101535	0.902214	-0.108318	0	0	0	0	0	0
RTKN2	-0.120637	0.898471	-0.0241385	0	-0.108391	0	0	0	0	0	0
AKR1B10	-0.10678	-0.111194	-0.108538	0.768289	-0.108438	0	0	0	0	0	0
DLK2	-0.107685	-0.0297903	-0.0454387	0.797772	-0.108441	0	0	0	0	0	0
CCNB1	-0.101326	-0.102941	-0.0534275	0.931061	-0.108712	0	0	0	0	0	0
TBCEL	0.42225	-0.141489	-0.137292	0	-0.108797	0	0	0	0	0	0
PLCXD2	-0.0856197	-0.0324473	0.100933	0.736278	-0.109073	0	0	0	0	0	0
MRPL51	-0.118383	-0.118262	-0.0861596	0.812548	-0.109213	0	0	0	0	0	0
DEPDC1	-0.101942	-0.104318	-0.0666007	0.948129	-0.109281	0	0	0	0	0	0
AURKB	-0.1193	-0.11119	0.013931	0.889719	-0.10938	0	0	0	0	0	0
KLK10	-0.117813	-0.130661	-0.133044	0.858574	-0.109424	0	0	0	0	0	0
AUNIP	-0.112723	-0.108687	-0.0746921	0.642846	-0.109616	0	0	0	0	0	0
C6orf132	-0.123111	-0.127687	-0.129383	0.91336	-0.109695	0	0	0	0	0	0
TOMM34	-0.0417482	0.00128527	-0.107539	0.589933	-0.109719	0	0	0	0	0	0
MKI67	-0.114033	-0.108288	0.0151127	0.963803	-0.109813	0	0	0	0	0	0
DSC3	-0.0978859	-0.114333	-0.114036	0.819638	-0.10986	0	0	0	0	0	0
HIST1H1A	-0.11024	-0.0272645	-0.0877874	0.686956	-0.109928	0	0	0	0	0	0
ARHGAP11A	-0.134099	-0.0502585	0.210022	0.720416	-0.110267	0	0	0	0	0	0
SKA3	-0.118599	-0.102219	-0.0201728	0.831816	-0.110346	0	0	0	0	0	0
TROAP	-0.103785	-0.107986	-0.0226613	0.952813	-0.110536	0	0	0	0	0	0
LAMC2	-0.109888	-0.112667	-0.118027	0.925127	-0.110611	0	0	0	0	0	0
CXCL13	-0.12596	0.473229	0.662145	0	-0.110662	0	0	0	0	0	0
BOLA3	-0.163254	-0.0191793	-0.0196757	0.895875	-0.110721	0	0	0	0	0	0
EI24	-0.13736	-0.156153	-0.173419	0.831624	-0.11086	0	0	0	0	0	0
EXO1	-0.102827	-0.0978821	-0.0308063	0.789934	-0.110947	0	0	0	0	0	0
HSPA13	0.49161	-0.0999225	-0.0862715	0	-0.111025	0	0	0	0	0	0
MTFR1	-0.0833783	-0.207698	-0.217092	0.560306	-0.111205	0	0	0	0	0	0
SAPCD2	-0.0894987	-0.119564	-0.00836099	0.892443	-0.111386	0	0	0	0	0	0
SQLE	-0.0338955	-0.131584	-0.0207615	0.845927	-0.111535	0	0	0	0	0	0
BIRC5	-0.103478	-0.10379	-0.0311217	0.978561	-0.111622	0	0	0	0	0	0
DEF6	-0.000445985	0.317774	0.388961	0	-0.111699	0	0	0	0	0	0
CDC20	-0.106906	-0.111842	-0.0552153	0.964363	-0.111716	0	0	0	0	0	0
CLTB	-0.229298	-0.0657654	-0.00292151	0.840402	-0.111717	0	0	0	0	0	0
ANLN	-0.10755	-0.117073	-0.0798842	0.938921	-0.111781	0	0	0	0	0	0
EPN1	0.118124	-0.262892	-0.246251	0.547947	-0.111959	0	0	0	0	0	0
PI3	-0.105651	-0.103818	-0.110833	0.634622	-0.112049	0	0	0	0	0	0
CEND1	-0.0815925	0.0169952	0.467354	0	-0.112068	0	0	0	0	0	0
TIMM9	0.322175	0.0590925	-0.227395	0	-0.11228	0	0	0	0	0	0
CDC25C	-0.0930447	-0.0810454	-0.0390543	0.552336	-0.112314	0	0	0	0	0	0
RANBP1	-0.113784	-0.0281522	0.0219369	0.85768	-0.112427	0	0	0	0	0	0
ZDHHC16	-0.0499016	-0.0359363	-0.0558522	0.596059	-0.1128	0	0	0	0	0	0
MRPS15	-0.104819	-0.0499903	-0.107128	0.842742	-0.113177	0	0	0	0	0	0
NDUFB10	-0.105757	-0.0979736	-0.014483	0.680331	-0.113246	0	0	0	0	0	0
LMBRD1	0.460509	0.0625174	-0.0671487	0	-0.1136	0	0	0	0	0	0
HPDL	-0.09124	-0.0994053	-0.0816657	0.78064	-0.113704	0	0	0	0	0	0
ATP5J	-0.100241	-0.126365	-0.0804636	0.558331	-0.113737	0	0	0	0	0	0
WDR34	0.0493314	-0.185585	-0.129615	0.901436	-0.11375	0	0	0	0	0	0
MB	-0.115109	-0.0413004	-0.00571542	0.607623	-0.113913	0	0	0	0	0	0
RSL1D1	0.42448	0.369645	-0.0549744	0	-0.113998	0	0	0	0	0	0
EPPK1	-0.093586	-0.0167393	-0.102935	0.852406	-0.114075	0	0	0	0	0	0
IZUMO4	0.274638	0.411352	-0.0351284	0	-0.114404	0	0	0	0	0	0
STYK1	-0.12211	-0.122963	0.485949	0	-0.114431	0	0	0	0	0	0
CITED4	-0.181751	-0.0284929	-0.14818	0.825188	-0.114579	0	0	0	0	0	0
THOC3	0.0564297	0.32511	0.0374959	0	-0.114607	0	0	0	0	0	0
CXorf57	0.0825464	0.258121	0.30131	0	-0.114642	0	0	0	0	0	0
HSPE1	-0.00688598	0.0235923	-0.0334467	0.834087	-0.114898	0	0	0	0	0	0
KIF5B	-0.403045	-0.0693147	-0.160765	0.6661	-0.114904	0	0	0	0	0	0
AKT1S1	-0.127731	-0.200418	-0.241685	0.641327	-0.114965	0	0	0	0	0	0
MRPS16	-0.0387009	-0.119019	-0.14539	0.803166	-0.115153	0	0	0	0	0	0
GZMK	-0.111475	-0.00600791	0.972353	0	-0.11521	0	0	0	0	0	0
USP20	-0.121026	0.386007	0.319173	0	-0.115332	0	0	0	0	0	0
NDUFAF6	0.336143	-0.109584	-0.110737	0.554298	-0.115453	0	0	0	0	0	0
S100A14	-0.103549	-0.107661	-0.110907	0.97334	-0.115459	0	0	0	0	0	0
C3orf67	-0.0340187	-0.0890827	-0.0756784	0.735864	-0.115539	0	0	0	0	0	0
B3GALT2	-0.102817	0.483413	0.0170134	0	-0.115714	0	0	0	0	0	0
CDC45	-0.0866055	-0.0851338	0.103089	0.751469	-0.115998	0	0	0	0	0	0
UBE2C	-0.112769	-0.11801	-0.0207329	0.957758	-0.116177	0	0	0	0	0	0
PEG10	-0.0419356	-0.104247	-0.106286	0.935465	-0.11618	0	0	0	0	0	0
GPR18	0.557753	0.0823	0.376782	0	-0.116256	0	0	0	0	0	0
ADARB2	-0.0966535	0.318824	0.283442	0	-0.116283	0	0	0	0	0	0
SMARCA4	-0.247067	-0.0380397	-0.0254178	0.653959	-0.116379	0	0	0	0	0	0
HES2	-0.108707	-0.0807639	-0.117066	0.659722	-0.116478	0	0	0	0	0	0
REEP3	-0.179711	-0.017263	-0.168794	0.514978	-0.116626	0	0	0	0	0	0
POU3F1	0.0368749	0.248667	0.42923	0	-0.116715	0	0	0	0	0	0
SMUG1	0.0217635	-0.108509	-0.0788792	0.65569	-0.116781	0	0	0	0	0	0
DTYMK	-0.132815	-0.101065	-0.0456775	0.938803	-0.116904	0	0	0	0	0	0
FOXM1	-0.109773	-0.0849402	-0.0352243	0.956667	-0.117124	0	0	0	0	0	0
RNASEK-C17orf49	-0.112708	0.656539	0.326656	0	-0.11714	0	0	0	0	0	0
EBNA1BP2	-0.0890527	-0.122134	-0.109067	0.903085	-0.117359	0	0	0	0	0	0
POLR3G	-0.0928204	-0.105914	-0.102282	0.919238	-0.117376	0	0	0	0	0	0
WNT7A	-0.106544	0.259212	-0.11089	0.573852	-0.117653	0	0	0	0	0	0
OXA1L	0.390089	0.27346	-0.0188673	0	-0.11771	0	0	0	0	0	0
RNF31	-0.149885	0.420361	0.312847	0	-0.117867	0	0	0	0	0	0
CAPZA1	-0.17804	0.132049	0.341517	0	-0.117905	0	0	0	0	0	0
GPR19	-0.0799689	0.417195	0.199675	0	-0.118148	0	0	0	0	0	0
AFG3L2	-0.0379242	-0.0719678	-0.0259539	0.520538	-0.118237	0	0	0	0	0	0
ZNF80	-0.100928	0.210737	0.628561	0	-0.118305	0	0	0	0	0	0
KRT81	-0.122426	-0.115761	0.0522379	0.840353	-0.118478	0	0	0	0	0	0
HAUS3	-0.0307026	0.42265	0.509375	0	-0.118519	0	0	0	0	0	0
TK1	-0.0976394	-0.126683	0.0321384	0.941389	-0.11868	0	0	0	0	0	0
SFN	-0.102288	-0.108319	-0.10845	0.973233	-0.11879	0	0	0	0	0	0
TXNDC11	0.710445	0.0868503	-0.061748	0	-0.118975	0	0	0	0	0	0
ZNF683	-0.128538	-0.114188	0.917692	0	-0.119183	0	0	0	0	0	0
PRR11	-0.127213	-0.138703	-0.0651848	0.860405	-0.119216	0	0	0	0	0	0
HSPA8	0.0220548	0.478423	0.384408	0	-0.1193	0	0	0	0	0	0
PSMG3	-0.155404	-0.0456144	-0.0757332	0.838066	-0.119308	0	0	0	0	0	0
CTLA4	-0.128842	0.808157	0.430144	0	-0.119648	0	0	0	0	0	0
SERINC2	-0.16934	-0.186577	-0.189486	0.915798	-0.119704	0	0	0	0	0	0
SUSD3	0.10186	0.695438	0.521712	0	-0.120078	0	0	0	0	0	0
ANKS1B	-0.114142	0.557474	0.391744	0	-0.120166	0	0	0	0	0	0
DLGAP5	-0.114672	-0.101344	0.042143	0.898038	-0.120209	0	0	0	0	0	0
SHANK2	-0.048805	-0.108843	-0.122333	0.645126	-0.120238	0	0	0	0	0	0
SLCO5A1	0.57778	-0.0437171	-0.108264	0	-0.120331	0	0	0	0	0	0
KRT86	-0.130928	-0.094682	0.856676	0	-0.120344	0	0	0	0	0	0
CCNB2	-0.109312	-0.108377	-0.00551141	0.895484	-0.120458	0	0	0	0	0	0
TNFSF4	-0.100129	0.0345892	0.69456	0	-0.120689	0	0	0	0	0	0
TMEM171	-0.114687	-0.0992193	0.13276	0.718023	-0.120785	0	0	0	0	0	0
ZC3H12D	0.08283	0.812004	0.165573	0	-0.120831	0	0	0	0	0	0
AP1M2	-0.11261	-0.110899	-0.107024	0.96493	-0.121011	0	0	0	0	0	0
JUNB	-0.150733	0.363472	0.0938883	0	-0.121031	0	0	0	0	0	0
CHRNA1	0.129335	0.0590796	0.338003	0	-0.121066	0	0	0	0	0	0
PON3	-0.0854951	-0.0705775	-0.0278135	0.673472	-0.121087	0	0	0	0	0	0
PRRG2	-0.0377986	-0.105927	-0.111823	0.558915	-0.121124	0	0	0	0	0	0
BUB1B	-0.0724722	-0.111853	0.153679	0.749487	-0.121191	0	0	0	0	0	0
E2F8	-0.0830711	-0.10795	-0.0167496	0.764627	-0.121193	0	0	0	0	0	0
ZNF92	0.470381	0.0606843	0.0909904	0	-0.121462	0	0	0	0	0	0
CDNF	0.38175	0.0685667	-0.0235547	0	-0.121467	0	0	0	0	0	0
CDT1	-0.130618	-0.093527	0.209999	0.818539	-0.121836	0	0	0	0	0	0
PMF1	0.027087	0.302577	0.472462	0	-0.121971	0	0	0	0	0	0
AURKAIP1	-0.0510707	-0.093739	-0.086088	0.91893	-0.122012	0	0	0	0	0	0
KIF4A	-0.114123	-0.106159	-0.0554788	0.92064	-0.122162	0	0	0	0	0	0
LAD1	-0.105882	-0.116029	-0.112635	0.967728	-0.122521	0	0	0	0	0	0
SNAI3	0.0761647	0.320324	0.248655	0	-0.12258	0	0	0	0	0	0
ZNF550	0.319705	0.130756	0.004862	0	-0.122707	0	0	0	0	0	0
LCN2	-0.103943	-0.112049	-0.117982	0.918325	-0.122759	0	0	0	0	0	0
ITFG2	0.305993	0.239546	0.174885	0	-0.122841	0	0	0	0	0	0
ZBED2	-0.0624354	0.485806	0.5538	0	-0.122915	0	0	0	0	0	0
CCDC58	0.0267157	-0.0139379	-0.0663362	0.631339	-0.122999	0	0	0	0	0	0
DIAPH3	-0.109416	-0.0884219	-0.0673283	0.921662	-0.123012	0	0	0	0	0	0
TRIM29	-0.112431	-0.111984	-0.121491	0.908211	-0.123364	0	0	0	0	0	0
GUCD1	0.39288	-0.169634	-0.164982	0	-0.123458	0	0	0	0	0	0
CENPA	-0.103613	-0.101288	-0.00128303	0.942624	-0.123553	0	0	0	0	0	0
PHLDB3	0.230615	0.406363	-0.0561415	0	-0.123912	0	0	0	0	0	0
FAM189B	-0.170069	-0.190517	-0.17237	0.556918	-0.123916	0	0	0	0	0	0
HMMR	-0.0798848	-0.103592	-0.0288737	0.926616	-0.124093	0	0	0	0	0	0
CLSPN	-0.138878	-0.0893663	0.0633348	0.932324	-0.124117	0	0	0	0	0	0
WDR54	-0.0304781	0.266619	0.456159	0	-0.124129	0	0	0	0	0	0
AKR1C1	-0.122066	-0.113845	-0.124146	0.849406	-0.124432	0	0	0	0	0	0
RRM2	-0.110892	-0.120737	0.0396592	0.933144	-0.124433	0	0	0	0	0	0
SULT2B1	-0.105018	-0.0945692	-0.10683	0.738098	-0.12447	0	0	0	0	0	0
WIPF3	-0.122694	-0.125481	0.830487	0	-0.124497	0	0	0	0	0	0
HR	-0.11411	-0.119399	-0.126988	0.643522	-0.124627	0	0	0	0	0	0
RUVBL2	-0.116786	-0.126775	-0.108117	0.590494	-0.124629	0	0	0	0	0	0
MRPL11	0.0350283	-0.0348532	-0.0658936	0.750371	-0.124778	0	0	0	0	0	0
KIF2C	-0.108704	-0.0912326	0.00560376	0.863879	-0.124803	0	0	0	0	0	0
CD28	-0.12379	0.881128	0.269873	0	-0.124859	0	0	0	0	0	0
ASPM	-0.123853	-0.11217	0.0839628	0.877854	-0.12495	0	0	0	0	0	0
PSMD2	-0.195567	-0.0142497	0.0199779	0.628369	-0.124972	0	0	0	0	0	0
THEM4	-0.0880147	0.827393	-0.0602437	0	-0.12501	0	0	0	0	0	0
CDKN3	-0.120819	-0.106804	-0.0653427	0.965571	-0.125012	0	0	0	0	0	0
PAX8	-0.116085	-0.102639	-0.118014	0.621635	-0.125042	0	0	0	0	0	0
PPP1R14C	-0.126105	-0.121223	-0.109124	0.828622	-0.12516	0	0	0	0	0	0
CCDC91	0.179845	0.32765	0.10573	0	-0.125244	0	0	0	0	0	0
NXPH4	0.00544458	-0.107324	0.426933	0	-0.12538	0	0	0	0	0	0
HJURP	-0.0863163	-0.108895	-0.00503141	0.897045	-0.125396	0	0	0	0	0	0
MICAL3	0.731572	-0.0875555	-0.115907	0	-0.125654	0	0	0	0	0	0
L1CAM	-0.0888879	-0.0941841	0.221526	0.677334	-0.125679	0	0	0	0	0	0
AKR1C2	-0.11653	-0.123514	-0.125583	0.889259	-0.125725	0	0	0	0	0	0
NEDD4L	-0.0153199	-0.149909	-0.192978	0.792443	-0.125857	0	0	0	0	0	0
ANXA9	-0.0977169	-0.0850247	-0.0663606	0.702244	-0.125876	0	0	0	0	0	0
NEK2	-0.0900736	-0.0958971	0.0200173	0.864459	-0.12593	0	0	0	0	0	0
NCAPG	-0.135262	-0.0252747	0.134266	0.795149	-0.126048	0	0	0	0	0	0
KRT7	-0.106488	-0.110905	-0.113648	0.978498	-0.126274	0	0	0	0	0	0
UCHL1	-0.105931	-0.136323	-0.135783	0.89599	-0.126358	0	0	0	0	0	0
CHEK1	-0.145377	-0.0752499	0.0959077	0.672999	-0.126423	0	0	0	0	0	0
PDCD1	-0.118038	0.448861	0.782068	0	-0.126601	0	0	0	0	0	0
RCC1	0.00447424	-0.0370791	-0.0386163	0.67783	-0.126811	0	0	0	0	0	0
ARHGEF39	-0.11576	0.15591	0.16282	0.519231	-0.126925	0	0	0	0	0	0
BARX2	-0.0861332	-0.0233674	0.198808	0.700706	-0.126983	0	0	0	0	0	0
EHF	-0.124911	-0.117199	-0.122639	0.892374	-0.127021	0	0	0	0	0	0
TNS4	-0.111433	-0.0368181	-0.00984837	0.848014	-0.12704	0	0	0	0	0	0
KIFC1	-0.0987763	-0.10761	0.108801	0.720011	-0.127102	0	0	0	0	0	0
CCR6	0.591899	0.662227	-0.0926015	0	-0.127113	0	0	0	0	0	0
PLEK2	-0.124638	-0.11218	-0.138897	0.925272	-0.127212	0	0	0	0	0	0
MAL2	-0.102716	-0.113141	-0.113653	0.974701	-0.12737	0	0	0	0	0	0
ST6GAL1	0.817064	0.00464349	-0.133083	0	-0.127401	0	0	0	0	0	0
C21orf58	-0.113403	-0.051627	0.0280878	0.667951	-0.127472	0	0	0	0	0	0
MTO1	0.244482	0.305257	0.199469	0	-0.127474	0	0	0	0	0	0
MND1	-0.0943502	-0.107307	-0.0527492	0.89903	-0.127552	0	0	0	0	0	0
KIR2DL4	-0.130905	-0.120416	0.779201	0	-0.12788	0	0	0	0	0	0
CNR1	0.420973	-0.124539	-0.128839	0	-0.128311	0	0	0	0	0	0
SIPA1L3	0.324274	-0.171716	-0.175554	0	-0.128337	0	0	0	0	0	0
TOP2A	-0.120576	-0.0977703	0.0229456	0.940048	-0.128354	0	0	0	0	0	0
TRIM54	-0.0974846	-0.106676	-0.116503	0.832581	-0.128405	0	0	0	0	0	0
CKAP2L	-0.113835	-0.0822282	0.0442989	0.888451	-0.128536	0	0	0	0	0	0
THADA	-0.0624716	0.580317	-0.0399127	0	-0.128674	0	0	0	0	0	0
GPR171	-0.169604	0.460572	0.760532	0	-0.128741	0	0	0	0	0	0
TRIM16L	-0.0679255	-0.0996608	-0.104438	0.915995	-0.128907	0	0	0	0	0	0
MYO7A	-0.151274	0.0805978	0.677931	0	-0.128922	0	0	0	0	0	0
NCAPG2	-0.105981	0.0445738	0.0905183	0.54004	-0.129025	0	0	0	0	0	0
PVRIG	-0.0862565	0.356693	0.638008	0	-0.129046	0	0	0	0	0	0
AGMAT	0.240618	0.484195	0.211612	0	-0.129199	0	0	0	0	0	0
KCNG1	0.533	-0.11912	-0.12711	0.538053	-0.129248	0	0	0	0	0	0
POLQ	-0.0651393	-0.0879729	0.0743877	0.644115	-0.129459	0	0	0	0	0	0
RAC3	-0.114979	-0.0841421	-0.102235	0.905438	-0.129498	0	0	0	0	0	0
SOX15	-0.135103	-0.125975	-0.125685	0.823153	-0.129539	0	0	0	0	0	0
SIRPG	-0.140786	0.590146	0.698455	0	-0.129547	0	0	0	0	0	0
EVI2B	0.396875	0.199619	0.120855	0	-0.129772	0	0	0	0	0	0
ARHGAP8	-0.0835641	-0.0924642	-0.105585	0.764366	-0.130041	0	0	0	0	0	0
ESPN	-0.0948107	0.148637	-0.112769	0.616724	-0.130086	0	0	0	0	0	0
GALNT14	-0.102525	-0.123227	-0.123586	0.57189	-0.130384	0	0	0	0	0	0
TMC5	-0.116326	-0.120256	-0.122966	0.935959	-0.130602	0	0	0	0	0	0
PIP5KL1	0.0949123	-0.0407323	-0.0674695	0.529386	-0.130759	0	0	0	0	0	0
SKA1	-0.06073	-0.0722347	0.0451392	0.801579	-0.130818	0	0	0	0	0	0
COL17A1	-0.114644	-0.125709	-0.125222	0.862687	-0.131113	0	0	0	0	0	0
ADM2	0.329904	0.0299543	-0.0659978	0	-0.13134	0	0	0	0	0	0
SARDH	-0.144981	0.521785	0.633275	0	-0.131343	0	0	0	0	0	0
TMEM97	-0.0811094	-0.0940629	-0.109688	0.897095	-0.131448	0	0	0	0	0	0
BCAS1	-0.0472625	-0.0364281	-0.129336	0.814973	-0.131566	0	0	0	0	0	0
MUC4	-0.0808775	-0.10542	-0.106747	0.708095	-0.131605	0	0	0	0	0	0
CXADR	-0.137852	-0.120309	-0.138175	0.931684	-0.131674	0	0	0	0	0	0
SUSD4	-0.0946398	0.0781823	-0.125344	0.620088	-0.131779	0	0	0	0	0	0
IRF6	-0.114338	-0.110731	-0.121261	0.918142	-0.131869	0	0	0	0	0	0
MACROD2	0.173634	-0.131338	-0.130984	0.798864	-0.132063	0	0	0	0	0	0
KLK1	0.65667	-0.143144	-0.188863	0	-0.13212	0	0	0	0	0	0
MAPKAP1	-0.0178164	-0.0815571	-0.124648	0.589034	-0.132331	0	0	0	0	0	0
NUAK2	0.385415	-0.0880962	-0.173609	0	-0.132427	0	0	0	0	0	0
UBASH3A	-0.128452	0.605316	0.622574	0	-0.132468	0	0	0	0	0	0
KLK11	-0.113547	-0.128671	-0.132835	0.852639	-0.132476	0	0	0	0	0	0
CRB3	-0.0430848	-0.0808682	-0.111297	0.944705	-0.132486	0	0	0	0	0	0
CXCR5	0.894988	0.0994614	0.0167233	0	-0.132581	0	0	0	0	0	0
NME1	-0.0304665	-0.150736	-0.139267	0.936243	-0.132643	0	0	0	0	0	0
C6orf48	0.389103	0.292517	-0.0195753	0	-0.132677	0	0	0	0	0	0
PRPS1	0.174364	0.345631	0.269049	0	-0.132695	0	0	0	0	0	0
SORD	-0.0996855	-0.125103	-0.148617	0.71153	-0.132754	0	0	0	0	0	0
CXCL6	-0.116634	-0.123754	-0.134704	0.575181	-0.132783	0	0	0	0	0	0
YDJC	0.156789	0.131865	0.0591084	0.536783	-0.132789	0	0	0	0	0	0
ESCO2	-0.139397	-0.0984589	0.0400902	0.526059	-0.132865	0	0	0	0	0	0
ZNF75A	0.500861	0.238214	0.109551	0	-0.133055	0	0	0	0	0	0
C12orf60	0.000226621	0.3537	0.225517	0	-0.133116	0	0	0	0	0	0
IGSF3	-0.102768	-0.112626	-0.115184	0.800991	-0.133215	0	0	0	0	0	0
RAB25	-0.0992976	-0.102085	-0.115993	0.969054	-0.133263	0	0	0	0	0	0
FA2H	0.0316523	-0.127919	-0.133085	0.731841	-0.133625	0	0	0	0	0	0
PARD6B	-0.0879347	-0.0771287	-0.0708465	0.8769	-0.133879	0	0	0	0	0	0
WDR43	0.0752127	0.0535685	-0.0367744	0.567595	-0.134158	0	0	0	0	0	0
SRRT	-0.122306	0.00347208	0.571294	0	-0.134221	0	0	0	0	0	0
CD5	-0.135315	0.834633	0.387385	0	-0.134222	0	0	0	0	0	0
KLRC2	-0.134981	-0.133364	0.825583	0	-0.134273	0	0	0	0	0	0
PPP1R13L	-0.165872	-0.167126	-0.183107	0.606954	-0.13441	0	0	0	0	0	0
QTRT1	0.327643	0.070925	-0.0285845	0	-0.134448	0	0	0	0	0	0
CHRNA5	-0.0659512	-0.0840335	-0.0259257	0.749134	-0.134472	0	0	0	0	0	0
B4GALT7	0.355393	-0.145989	-0.193808	0	-0.13467	0	0	0	0	0	0
PKP2	-0.127753	-0.14738	-0.148306	0.80187	-0.134886	0	0	0	0	0	0
CDC6	-0.0701758	-0.138138	-0.0861686	0.720001	-0.134899	0	0	0	0	0	0
FGFR2	-0.118765	-0.132575	-0.144449	0.620868	-0.134943	0	0	0	0	0	0
MVB12B	-0.214752	-0.0629475	0.559639	0	-0.135012	0	0	0	0	0	0
ZNF593	0.0650326	-0.194188	-0.196025	0.759423	-0.135118	0	0	0	0	0	0
C1orf53	0.0467983	-0.143885	-0.153386	0.828476	-0.135135	0	0	0	0	0	0
ALG14	0.401317	-0.131156	-0.170713	0	-0.135411	0	0	0	0	0	0
CXCR6	-0.137119	0.447373	0.780723	0	-0.135561	0	0	0	0	0	0
SLAMF1	0.215519	0.803075	0.230703	0	-0.135617	0	0	0	0	0	0
NT5DC1	0.350619	0.224103	0.0153818	0	-0.135743	0	0	0	0	0	0
F12	-0.0892755	-0.104459	-0.0944836	0.936914	-0.135811	0	0	0	0	0	0
POP1	-0.059688	-0.0556606	-0.0346804	0.548633	-0.13582	0	0	0	0	0	0
TBCD	-0.215409	-0.0237168	0.841479	0	-0.135895	0	0	0	0	0	0
CD3D	-0.145104	0.505667	0.801456	0	-0.136199	0	0	0	0	0	0
POU5F1	-0.0955414	-0.126394	-0.144495	0.56356	-0.136412	0	0	0	0	0	0
TARS	-0.112691	-0.114821	-0.0370888	0.692843	-0.13644	0	0	0	0	0	0
GNB3	0.417539	-0.112079	-0.132809	0	-0.136475	0	0	0	0	0	0
PKMYT1	-0.113328	-0.105159	-0.00422719	0.873417	-0.136606	0	0	0	0	0	0
FHOD3	-0.130945	-0.125794	-0.124663	0.551948	-0.136756	0	0	0	0	0	0
CRTAM	-0.13386	-0.111534	0.907634	0	-0.136783	0	0	0	0	0	0
CLCC1	0.352345	-0.132043	-0.253808	0	-0.136899	0	0	0	0	0	0
GNG4	-0.142102	0.313703	-0.0439851	0.655569	-0.136904	0	0	0	0	0	0
FUBP1	-0.0358295	0.256503	0.33937	0	-0.137088	0	0	0	0	0	0
TFPI2	-0.116027	-0.129733	-0.133869	0.681646	-0.137205	0	0	0	0	0	0
CENPN	-0.114147	-0.0988411	-0.0031781	0.926691	-0.13738	0	0	0	0	0	0
CCL5	-0.135496	-0.0892719	0.911028	0	-0.137596	0	0	0	0	0	0
TACO1	-0.0566623	0.103736	-0.0733585	0.545274	-0.137667	0	0	0	0	0	0
KIF15	-0.0334062	-0.0971553	0.0659812	0.703795	-0.137794	0	0	0	0	0	0
E2F1	-0.109228	-0.0957052	-0.000771905	0.90664	-0.137888	0	0	0	0	0	0
ARL14	-0.0891193	-0.131291	-0.137483	0.760703	-0.138181	0	0	0	0	0	0
CD79B	0.977865	0.00560929	-0.0996963	0	-0.1382	0	0	0	0	0	0
GCNT3	-0.120866	-0.128942	-0.136579	0.850843	-0.138285	0	0	0	0	0	0
FAM184A	-0.128967	0.550884	0.073505	0	-0.138313	0	0	0	0	0	0
TTK	-0.0853899	-0.0693739	0.0687315	0.695596	-0.138402	0	0	0	0	0	0
NCAPH	-0.104916	0.153823	0.304733	0.587169	-0.138533	0	0	0	0	0	0
FXYD3	-0.124538	-0.128987	-0.135473	0.933208	-0.13857	0	0	0	0	0	0
PTHLH	-0.12136	-0.136311	-0.132134	0.759675	-0.138693	0	0	0	0	0	0
PSPH	-0.0398532	-0.0984336	-0.0968951	0.739826	-0.138746	0	0	0	0	0	0
CENPF	-0.120977	-0.0817276	0.0536006	0.945252	-0.138823	0	0	0	0	0	0
PRC1	-0.101649	-0.0808374	0.00305472	0.92511	-0.139012	0	0	0	0	0	0
BAIAP2L1	-0.122528	-0.12539	-0.14954	0.895792	-0.139115	0	0	0	0	0	0
THEMIS	-0.137331	0.34308	0.839187	0	-0.139429	0	0	0	0	0	0
USE1	0.392025	0.127552	-0.0575009	0	-0.139467	0	0	0	0	0	0
DMKN	-0.0825819	-0.133406	-0.137128	0.965836	-0.139572	0	0	0	0	0	0
PLS1	-0.104849	-0.118279	-0.126127	0.890862	-0.139582	0	0	0	0	0	0
GPX2	-0.11551	-0.128351	-0.140935	0.93466	-0.139694	0	0	0	0	0	0
IL2RA	-0.0584713	0.912934	-0.0564607	0	-0.139774	0	0	0	0	0	0
HMGB3	-0.0946484	-0.140976	-0.100598	0.934407	-0.139797	0	0	0	0	0	0
TRAT1	-0.14657	0.663144	0.638882	0	-0.139879	0	0	0	0	0	0
UBE2M	-0.10011	-0.232931	-0.216903	0.843584	-0.139921	0	0	0	0	0	0
NUF2	-0.10525	-0.0515469	0.0621555	0.86665	-0.140013	0	0	0	0	0	0
NPM2	-0.0812204	0.0568121	0.377088	0	-0.140238	0	0	0	0	0	0
GRTP1	-0.129587	-0.133592	-0.156364	0.711695	-0.14024	0	0	0	0	0	0
SNX22	0.828899	0.0447268	0.0452975	0	-0.140446	0	0	0	0	0	0
XKR6	0.507824	0.0660449	-0.00318101	0	-0.140628	0	0	0	0	0	0
PTTG1	-0.146686	0.15417	0.324865	0.818398	-0.140649	0	0	0	0	0	0
LAMB3	-0.135524	-0.138619	-0.137975	0.912493	-0.140706	0	0	0	0	0	0
CCNA2	-0.105109	-0.0992515	0.0936847	0.911189	-0.140769	0	0	0	0	0	0
NUDT8	0.0942953	-0.154859	-0.0174241	0.607632	-0.14107	0	0	0	0	0	0
DBNDD1	0.0614355	-0.0155469	-0.106874	0.777889	-0.141145	0	0	0	0	0	0
LEMD1	-0.117338	-0.10261	-0.115894	0.745564	-0.141396	0	0	0	0	0	0
CPNE7	-0.147029	0.154299	0.886397	0	-0.141497	0	0	0	0	0	0
LY6G5B	-0.0467081	0.379158	0.219558	0	-0.141587	0	0	0	0	0	0
BEX1	-0.0818286	-0.0999173	-0.141943	0.747751	-0.141638	0	0	0	0	0	0
ATP6V1C2	-0.11621	0.515489	0.337826	0	-0.141744	0	0	0	0	0	0
PASK	-0.0381224	0.883308	0.150399	0	-0.141775	0	0	0	0	0	0
SLC1A1	-0.123503	-0.0997684	-0.137704	0.696889	-0.141823	0	0	0	0	0	0
TACC3	-0.0923373	0.306917	0.0629682	0	-0.141863	0	0	0	0	0	0
CDS1	-0.116007	-0.125085	-0.128715	0.853567	-0.142458	0	0	0	0	0	0
MTIF2	-0.0739743	-0.0481772	-0.134073	0.570722	-0.142632	0	0	0	0	0	0
TAF9	-0.0441334	-0.087286	-0.153029	0.527679	-0.142739	0	0	0	0	0	0
EPHA1	-0.13199	0.184687	0.708402	0	-0.142742	0	0	0	0	0	0
RCAN3	-0.0029855	0.797232	0.378957	0	-0.142743	0	0	0	0	0	0
FBXL16	0.0470403	0.486929	0.109717	0	-0.142876	0	0	0	0	0	0
SPC24	-0.122057	-0.112158	0.0344154	0.816896	-0.143188	0	0	0	0	0	0
NELL2	-0.132753	0.457634	0.747589	0	-0.143202	0	0	0	0	0	0
HEBP2	-0.170157	-0.0973352	-0.191326	0.857123	-0.143475	0	0	0	0	0	0
RLN2	0.0269031	0.431118	0.294712	0	-0.143546	0	0	0	0	0	0
WWC1	-0.10758	-0.115263	-0.132491	0.903398	-0.14356	0	0	0	0	0	0
ZMYND19	-0.103403	-0.0858749	-0.102893	0.781255	-0.143699	0	0	0	0	0	0
CHURC1	-0.234725	0.365792	-0.0522152	0	-0.143786	0	0	0	0	0	0
PRSS16	0.409261	-0.0620388	-0.0950099	0.544345	-0.143926	0	0	0	0	0	0
MIA	-0.137219	-0.139908	-0.144317	0.776884	-0.144207	0	0	0	0	0	0
RHOD	-0.122593	-0.121658	-0.129849	0.945858	-0.144531	0	0	0	0	0	0
CD101	-0.149391	0.0717131	0.639013	0	-0.144768	0	0	0	0	0	0
CNFN	0.42297	-0.144456	-0.177267	0	-0.144825	0	0	0	0	0	0
HKDC1	-0.113084	-0.00364346	-0.0871496	0.749675	-0.144846	0	0	0	0	0	0
ERBB3	-0.111619	-0.114551	-0.129779	0.916348	-0.144942	0	0	0	0	0	0
PACSIN3	-0.104334	-0.131424	-0.144712	0.892954	-0.144994	0	0	0	0	0	0
CCND1	-0.118708	-0.137587	-0.1399	0.960556	-0.145186	0	0	0	0	0	0
GLCCI1	0.277154	0.32728	0.248939	0	-0.145335	0	0	0	0	0	0
USP6NL	0.614153	-0.211433	-0.237809	0	-0.145341	0	0	0	0	0	0
RBM34	-0.0319329	0.208939	0.315687	0	-0.145539	0	0	0	0	0	0
LGALS4	-0.127956	-0.1388	-0.144622	0.897307	-0.145569	0	0	0	0	0	0
CDCA8	-0.11327	-0.105544	0.00303951	0.869305	-0.145628	0	0	0	0	0	0
PAOX	0.657638	0.0217079	0.120108	0	-0.145817	0	0	0	0	0	0
RHOV	-0.108701	-0.112453	-0.130609	0.869057	-0.145876	0	0	0	0	0	0
ENTPD2	-0.124415	-0.117394	-0.138493	0.679333	-0.145878	0	0	0	0	0	0
PSCA	-0.12252	-0.13525	-0.133351	0.755702	-0.145978	0	0	0	0	0	0
LMO7	-0.135611	-0.101969	-0.151151	0.898778	-0.146081	0	0	0	0	0	0
RPL8	0.303049	0.0662863	-0.0936737	0.785086	-0.146099	0	0	0	0	0	0
TNFRSF18	-0.127679	0.82052	0.0920638	0	-0.146233	0	0	0	0	0	0
KIF11	-0.0849144	-0.0196553	0.209639	0.675734	-0.146254	0	0	0	0	0	0
TMEM45B	-0.123381	-0.0282618	-0.139293	0.812181	-0.146317	0	0	0	0	0	0
MANEAL	-0.0956073	-0.100004	-0.0815053	0.782988	-0.146378	0	0	0	0	0	0
RASSF6	0.792224	-0.141582	-0.148152	0	-0.14655	0	0	0	0	0	0
DUSP4	-0.0933807	0.505382	0.763769	0	-0.146697	0	0	0	0	0	0
NPW	-0.104082	-0.114982	0.119192	0.660572	-0.146736	0	0	0	0	0	0
TNIP3	-0.142	0.113173	0.869814	0	-0.146871	0	0	0	0	0	0
CAMK4	-0.104845	0.734835	0.523926	0	-0.14693	0	0	0	0	0	0
TNFRSF25	-0.131187	0.938776	0.100766	0	-0.146999	0	0	0	0	0	0
SCNN1B	0.705854	-0.132409	-0.130223	0	-0.147141	0	0	0	0	0	0
CLDN7	-0.116004	-0.124013	-0.131121	0.961392	-0.147188	0	0	0	0	0	0
CLPTM1L	0.349573	-0.239576	-0.228799	0.708975	-0.147309	0	0	0	0	0	0
COL4A4	0.571226	-0.12876	-0.141768	0	-0.147357	0	0	0	0	0	0
PRSS21	0.130366	-0.078103	-0.0843075	0.545584	-0.147379	0	0	0	0	0	0
ARNTL2	-0.13343	-0.0893592	-0.160096	0.766746	-0.147389	0	0	0	0	0	0
CPNE5	0.868391	-0.0905218	-0.137471	0	-0.147416	0	0	0	0	0	0
LYPD3	-0.140944	0.275755	-0.110597	0.58307	-0.147632	0	0	0	0	0	0
JAKMIP1	-0.150357	0.17963	0.758246	0	-0.147647	0	0	0	0	0	0
HIST1H2AG	0.388052	0.0745806	0.0153193	0	-0.147681	0	0	0	0	0	0
FAM111B	0.404505	-0.117708	-0.0147924	0.561354	-0.147721	0	0	0	0	0	0
GINS2	-0.117782	-0.0570647	0.0673257	0.925674	-0.147814	0	0	0	0	0	0
TXNRD1	-0.213176	-0.188772	-0.185613	0.815733	-0.147832	0	0	0	0	0	0
IGF2BP3	-0.09253	-0.142962	-0.150354	0.843286	-0.14793	0	0	0	0	0	0
FUT2	-0.093167	-0.123301	-0.124884	0.760917	-0.148145	0	0	0	0	0	0
PTPN22	-0.110343	0.154879	0.74018	0	-0.148409	0	0	0	0	0	0
FNBP1	0.265291	0.34921	0.354705	0	-0.148412	0	0	0	0	0	0
PGAM1	-0.263841	0.108749	0.385789	0	-0.148573	0	0	0	0	0	0
CLDN4	-0.103383	-0.12059	-0.13083	0.950473	-0.148732	0	0	0	0	0	0
MZT2A	0.187758	0.352963	0.227009	0.547337	-0.14875	0	0	0	0	0	0
PLCG2	0.164893	-0.0143473	0.431029	0	-0.148894	0	0	0	0	0	0
LRRN3	-0.134259	0.169334	0.613866	0	-0.148916	0	0	0	0	0	0
CD3E	-0.176301	0.59689	0.688516	0	-0.148926	0	0	0	0	0	0
NUGGC	0.515139	0.0427126	0.335607	0	-0.148981	0	0	0	0	0	0
BCL2L15	-0.116185	-0.0972702	-0.112876	0.697173	-0.149407	0	0	0	0	0	0
ZBTB25	0.0229276	0.50109	0.273669	0	-0.149504	0	0	0	0	0	0
ZWINT	-0.130735	-0.0623839	0.108037	0.863021	-0.149629	0	0	0	0	0	0
LYPD6B	0.126465	-0.137474	-0.151483	0.755518	-0.14968	0	0	0	0	0	0
SLC20A2	-0.190581	0.049213	-0.0918294	0.518195	-0.149893	0	0	0	0	0	0
RIC3	0.752469	0.380852	0.0186734	0	-0.149934	0	0	0	0	0	0
MRPL3	0.0292229	0.0336956	-0.105434	0.640638	-0.150132	0	0	0	0	0	0
TYMS	-0.138816	-0.144892	0.191806	0.881483	-0.150192	0	0	0	0	0	0
PKP3	-0.119947	-0.128652	-0.136161	0.911783	-0.150207	0	0	0	0	0	0
PAFAH1B3	-0.0805009	0.0595508	-0.00235848	0.767148	-0.15022	0	0	0	0	0	0
BMP8B	0.32019	-0.0833029	-0.0993245	0	-0.150245	0	0	0	0	0	0
AGR2	-0.0928407	-0.129949	-0.13559	0.931847	-0.150361	0	0	0	0	0	0
TOM1L1	-0.142541	-0.116753	-0.141775	0.838924	-0.150374	0	0	0	0	0	0
OSGIN1	-0.113112	-0.143021	-0.149332	0.633864	-0.150632	0	0	0	0	0	0
CD163L1	-0.150065	-0.145089	-0.145099	0.765969	-0.150686	0	0	0	0	0	0
KRTCAP3	-0.0772183	-0.102841	-0.123936	0.919864	-0.150737	0	0	0	0	0	0
SUPT16H	-0.157666	-0.0584418	0.0445541	0.634277	-0.15074	0	0	0	0	0	0
RRP36	-0.159329	-0.0906741	0.0203697	0.735877	-0.150745	0	0	0	0	0	0
TEX9	0.75661	-0.151227	-0.150534	0	-0.150767	0	0	0	0	0	0
ITGA2	-0.166188	-0.143535	-0.104186	0.858901	-0.150776	0	0	0	0	0	0
C1orf106	-0.10086	-0.106405	-0.0771811	0.878335	-0.151111	0	0	0	0	0	0
IKZF4	-0.183179	0.611221	0.0053124	0	-0.15165	0	0	0	0	0	0
PEMT	-0.112563	-0.0899408	-0.13289	0.556228	-0.151701	0	0	0	0	0	0
FAM83H	-0.121333	-0.124573	-0.133977	0.850503	-0.151772	0	0	0	0	0	0
ADORA2B	-0.128909	-0.139336	-0.149808	0.726645	-0.152119	0	0	0	0	0	0
C9orf116	-0.0422295	-0.132313	-0.129761	0.734326	-0.152126	0	0	0	0	0	0
LSR	-0.00788855	0.000693817	-0.113581	0.916417	-0.15246	0	0	0	0	0	0
ASPHD1	-0.146172	-0.14183	-0.152466	0.659061	-0.152576	0	0	0	0	0	0
DSP	-0.113288	-0.143109	-0.149175	0.936167	-0.153255	0	0	0	0	0	0
TCEA1	0.497939	0.0569962	0.0234693	0	-0.153331	0	0	0	0	0	0
SYNGR3	0.184742	0.0160133	0.482437	0	-0.153679	0	0	0	0	0	0
SH3RF2	-0.145373	-0.105852	-0.138153	0.60728	-0.153938	0	0	0	0	0	0
VSIG1	0.0153974	0.414618	-0.0636658	0	-0.153984	0	0	0	0	0	0
MMP7	-0.12202	-0.141177	-0.149204	0.859698	-0.154231	0	0	0	0	0	0
SPINK2	0.415061	0.315909	-0.0339467	0	-0.154379	0	0	0	0	0	0
RUVBL1	-0.156157	0.102961	0.0245705	0.564561	-0.154575	0	0	0	0	0	0
MRPL18	-0.0894824	-0.0122599	-0.155981	0.685429	-0.154587	0	0	0	0	0	0
TXNDC17	-0.16614	-0.107185	-0.0380229	0.849655	-0.154958	0	0	0	0	0	0
EVI2A	0.0386538	0.516411	0.268745	0	-0.155038	0	0	0	0	0	0
MCM4	-0.155526	-0.072845	0.110291	0.767269	-0.155164	0	0	0	0	0	0
SHROOM3	-0.106488	-0.144772	-0.155059	0.853628	-0.155272	0	0	0	0	0	0
MRPL41	-0.182097	-0.0737679	-0.00399175	0.79255	-0.155427	0	0	0	0	0	0
MRPL21	-0.11027	-0.0672162	-0.111948	0.801396	-0.155521	0	0	0	0	0	0
PTPN11	-0.233013	-0.139817	-0.117116	0.58571	-0.155618	0	0	0	0	0	0
CLDN1	-0.139344	-0.144009	-0.144033	0.890889	-0.155632	0	0	0	0	0	0
MUC20	-0.132473	-0.122118	-0.130039	0.637711	-0.155766	0	0	0	0	0	0
CEPT1	0.548912	-0.0752653	-0.0853134	0	-0.155909	0	0	0	0	0	0
TPGS2	-0.142176	-0.00518486	0.0068022	0.606452	-0.155919	0	0	0	0	0	0
MYO5B	-0.0984398	-0.13867	0.00800664	0.786246	-0.15601	0	0	0	0	0	0
IL23A	0.216264	0.63289	-0.00157576	0	-0.156163	0	0	0	0	0	0
EBI3	0.11611	0.583133	-0.123488	0	-0.156219	0	0	0	0	0	0
CD3G	-0.155308	0.526559	0.775173	0	-0.156233	0	0	0	0	0	0
UGT8	0.649475	-0.137345	-0.0977688	0	-0.15631	0	0	0	0	0	0
F2RL1	-0.132611	-0.0776469	-0.150944	0.876808	-0.15639	0	0	0	0	0	0
SYDE2	-0.118955	-0.0319754	-0.0969239	0.520063	-0.156404	0	0	0	0	0	0
CD2	-0.168483	0.545886	0.746312	0	-0.156638	0	0	0	0	0	0
DEFB1	-0.137886	-0.15235	-0.159983	0.850756	-0.156725	0	0	0	0	0	0
NDUFS8	-0.12529	-0.0647963	0.0586785	0.643474	-0.156748	0	0	0	0	0	0
DHCR24	-0.100153	-0.121398	-0.126455	0.935677	-0.156794	0	0	0	0	0	0
IFT172	-0.122627	-0.149862	-0.154085	0.786176	-0.157133	0	0	0	0	0	0
EFNA5	-0.184513	-0.174674	-0.148193	0.745102	-0.157196	0	0	0	0	0	0
WDR5	-0.0733448	-0.0164106	-0.00189838	0.705893	-0.157446	0	0	0	0	0	0
AURKA	-0.138425	-0.123709	-0.0814406	0.874589	-0.157677	0	0	0	0	0	0
TMEM56	0.261374	-0.13567	-0.160273	0.741061	-0.157712	0	0	0	0	0	0
KIF5C	-0.092462	0.436227	0.440508	0	-0.157726	0	0	0	0	0	0
ITGB8	-0.151245	-0.145276	-0.158859	0.859095	-0.157839	0	0	0	0	0	0
SLPI	-0.088088	-0.112989	-0.140441	0.866312	-0.158126	0	0	0	0	0	0
LEPROTL1	-0.207303	0.63011	0.526729	0	-0.15813	0	0	0	0	0	0
TIMM50	-0.0911224	-0.0732233	-0.0555846	0.808904	-0.158153	0	0	0	0	0	0
TUBA1C	-0.200445	-0.114161	-0.122718	0.854139	-0.158232	0	0	0	0	0	0
PSMA7	-0.228094	-0.00722796	0.173578	0.833665	-0.158379	0	0	0	0	0	0
PPP1R3F	-0.0688594	0.343907	0.0933023	0	-0.158385	0	0	0	0	0	0
BACH2	0.67487	0.198811	-0.040153	0	-0.15879	0	0	0	0	0	0
PRSS3	-0.133265	-0.150015	-0.158561	0.835547	-0.159054	0	0	0	0	0	0
MCF2L2	-0.131671	0.453816	0.182314	0	-0.159814	0	0	0	0	0	0
AK4	-0.191313	-0.194337	-0.155373	0.760838	-0.160285	0	0	0	0	0	0
PGM2L1	-0.0142105	0.644437	0.033445	0	-0.160392	0	0	0	0	0	0
SGPP2	-0.0502195	0.311104	0.0363315	0.581368	-0.160409	0	0	0	0	0	0
SH2D4A	-0.149408	-0.124758	-0.156129	0.808262	-0.16052	0	0	0	0	0	0
PTPN3	-0.131889	-0.134627	-0.147763	0.635397	-0.160564	0	0	0	0	0	0
EXPH5	-0.104729	-0.12081	-0.142538	0.715749	-0.160702	0	0	0	0	0	0
NOSIP	-0.235324	0.667703	-0.0599983	0	-0.1608	0	0	0	0	0	0
FAM110C	-0.148843	-0.0914069	-0.131489	0.516557	-0.161002	0	0	0	0	0	0
MOCOS	-0.00906778	-0.143419	-0.146543	0.574636	-0.161034	0	0	0	0	0	0
CDK1	-0.140521	-0.11584	0.175787	0.776352	-0.161208	0	0	0	0	0	0
DCBLD2	-0.152025	-0.157944	-0.156941	0.906927	-0.161694	0	0	0	0	0	0
GSTO2	-0.111611	-0.129192	-0.12107	0.725272	-0.161826	0	0	0	0	0	0
CLIC5	-0.062127	0.179909	0.571612	0	-0.161893	0	0	0	0	0	0
CNKSR1	0.330496	-0.0567574	-0.136445	0.699606	-0.162158	0	0	0	0	0	0
C7orf25	-0.160696	0.514339	0.300497	0	-0.16225	0	0	0	0	0	0
TFEB	0.411453	-0.204381	-0.153042	0	-0.162626	0	0	0	0	0	0
CIT	-0.0635609	-0.106016	-0.059834	0.699765	-0.162764	0	0	0	0	0	0
CCDC141	0.141718	0.454097	0.338469	0	-0.162911	0	0	0	0	0	0
UBE2T	-0.104747	-0.0549255	0.0726131	0.899903	-0.16294	0	0	0	0	0	0
NDC80	-0.157851	0.139699	0.485231	0	-0.163023	0	0	0	0	0	0
PRIM1	0.0615763	0.311406	0.220788	0	-0.163216	0	0	0	0	0	0
RAB3IP	0.067344	0.0706845	-0.0108996	0.545112	-0.163225	0	0	0	0	0	0
PDCD6	-0.0959486	-0.0347484	-0.0994728	0.633741	-0.163487	0	0	0	0	0	0
KIF23	-0.145575	-0.104576	0.0589005	0.799931	-0.163554	0	0	0	0	0	0
KAZALD1	-0.130981	-0.159461	-0.162445	0.517872	-0.163866	0	0	0	0	0	0
DZIP3	-0.0223375	0.133641	0.763452	0	-0.163926	0	0	0	0	0	0
MRPL20	-0.0830441	-0.0715761	-0.108754	0.63435	-0.16401	0	0	0	0	0	0
PTK6	-0.103618	-0.124337	-0.122831	0.532132	-0.164119	0	0	0	0	0	0
DUOX2	-0.118031	-0.13553	-0.164574	0.762443	-0.164136	0	0	0	0	0	0
RORC	-0.1203	0.360297	-0.0305012	0	-0.164301	0	0	0	0	0	0
OASL	-0.211966	0.113049	0.802433	0	-0.164469	0	0	0	0	0	0
TPD52	0.859382	-0.0429403	-0.0707332	0	-0.164599	0	0	0	0	0	0
PDE4C	-0.114218	-0.129826	-0.147499	0.831077	-0.164613	0	0	0	0	0	0
AJUBA	-0.156013	-0.148878	-0.158388	0.760282	-0.164623	0	0	0	0	0	0
SOWAHC	-0.179732	-0.154208	-0.18852	0.739086	-0.165011	0	0	0	0	0	0
CDR2	-0.105694	0.459456	0.136645	0	-0.165085	0	0	0	0	0	0
SPC25	-0.140991	-0.135984	0.0551581	0.856858	-0.165161	0	0	0	0	0	0
PPP1R9A	-0.0672688	-0.148604	-0.164062	0.647141	-0.165442	0	0	0	0	0	0
KNTC1	0.314652	-0.0482571	0.0525344	0	-0.165561	0	0	0	0	0	0
PRKCQ	-0.170476	0.472855	0.494191	0	-0.165742	0	0	0	0	0	0
S100P	-0.143898	-0.152012	-0.160401	0.687302	-0.166058	0	0	0	0	0	0
ARHGEF35	-0.00785925	-0.0630723	-0.0590651	0.834835	-0.166161	0	0	0	0	0	0
EVA1A	-0.139036	-0.150265	-0.158403	0.782528	-0.16618	0	0	0	0	0	0
SLC44A3	-0.151087	-0.147329	-0.151891	0.729089	-0.166214	0	0	0	0	0	0
B4GALNT3	-0.0774006	-0.10233	-0.124072	0.580131	-0.166344	0	0	0	0	0	0
POP7	-0.101457	-0.081629	-0.0666967	0.876522	-0.16636	0	0	0	0	0	0
SLC4A7	-0.102642	0.222222	0.383988	0	-0.166493	0	0	0	0	0	0
KLF5	-0.139779	-0.114824	-0.150335	0.89942	-0.166513	0	0	0	0	0	0
SCNN1A	-0.102476	-0.123681	-0.145644	0.871776	-0.16676	0	0	0	0	0	0
TCF7	0.0045092	0.822313	0.163042	0	-0.166844	0	0	0	0	0	0
PBX4	-0.100765	0.757796	0.362479	0	-0.166996	0	0	0	0	0	0
PYCR1	0.154525	-0.169471	-0.171115	0.797891	-0.167078	0	0	0	0	0	0
IFRD2	-0.0444511	-0.0729701	-0.145491	0.719039	-0.167082	0	0	0	0	0	0
NARFL	0.313497	0.068581	0.0500988	0	-0.167228	0	0	0	0	0	0
CCDC24	-0.107001	-0.173709	-0.134343	0.603812	-0.167263	0	0	0	0	0	0
ECT2	-0.13694	-0.149859	-0.105388	0.869822	-0.167314	0	0	0	0	0	0
FASN	-0.174557	-0.0917952	-0.111765	0.777488	-0.167389	0	0	0	0	0	0
AIP	0.0345335	0.284809	0.351556	0	-0.16748	0	0	0	0	0	0
SHB	-0.196318	-0.203044	-0.20569	0.728682	-0.16763	0	0	0	0	0	0
PGLYRP2	0.242967	0.318309	0.549676	0	-0.167777	0	0	0	0	0	0
SULT1C2	-0.154118	-0.170598	-0.152067	0.645661	-0.167782	0	0	0	0	0	0
CLEC2D	0.0899547	0.508637	0.673125	0	-0.167822	0	0	0	0	0	0
ASB2	-0.0637435	0.448258	0.650971	0	-0.167943	0	0	0	0	0	0
TMEM54	-0.148964	-0.164018	-0.171581	0.91958	-0.168023	0	0	0	0	0	0
KCNA3	0.226429	0.506983	0.335645	0	-0.168024	0	0	0	0	0	0
ZNF101	0.0097147	0.640747	0.393657	0	-0.168106	0	0	0	0	0	0
ANXA3	-0.150905	-0.15718	-0.162569	0.843611	-0.168167	0	0	0	0	0	0
ARHGEF5	-0.0645616	0.0243821	-0.0262696	0.688032	-0.168269	0	0	0	0	0	0
SLC44A4	-0.139609	-0.129009	-0.151399	0.84396	-0.168387	0	0	0	0	0	0
FOSL1	-0.1523	-0.157664	-0.165858	0.907914	-0.1684	0	0	0	0	0	0
QPRT	0.438909	-0.227979	-0.227506	0	-0.168792	0	0	0	0	0	0
PTGR1	-0.215784	-0.213875	-0.219494	0.779471	-0.168836	0	0	0	0	0	0
RRS1	-0.120016	0.403958	-0.0456399	0	-0.168972	0	0	0	0	0	0
ASF1A	-0.0983402	0.464188	0.390964	0	-0.168983	0	0	0	0	0	0
WFDC2	-0.0841931	-0.0970878	-0.126946	0.911482	-0.16907	0	0	0	0	0	0
TFCP2L1	-0.139056	-0.150335	-0.135074	0.628511	-0.169098	0	0	0	0	0	0
ERI3	-0.0608757	-0.105767	-0.108699	0.554929	-0.169151	0	0	0	0	0	0
CUL9	-0.105943	0.698625	-0.067953	0	-0.169297	0	0	0	0	0	0
SMPDL3B	0.645616	-0.145469	-0.155343	0	-0.169643	0	0	0	0	0	0
TRIM7	-0.140923	-0.147562	-0.142442	0.797343	-0.169848	0	0	0	0	0	0
ARHGAP15	0.144747	0.490636	0.247215	0	-0.170001	0	0	0	0	0	0
ZCCHC18	0.217867	0.245528	0.311153	0	-0.170011	0	0	0	0	0	0
TFDP1	-0.140076	-0.141827	0.106475	0.688429	-0.17009	0	0	0	0	0	0
CD96	-0.141679	0.351933	0.818392	0	-0.170277	0	0	0	0	0	0
ARHGAP32	-0.178412	-0.193217	-0.217026	0.672935	-0.170288	0	0	0	0	0	0
ELF3	-0.101312	-0.133302	-0.155521	0.949308	-0.170298	0	0	0	0	0	0
NCL	-0.0441631	0.0455473	0.0724738	0.628426	-0.170309	0	0	0	0	0	0
OXCT1	0.0393602	0.446639	0.333474	0	-0.170597	0	0	0	0	0	0
ANKS6	-0.0552558	-0.137628	-0.152624	0.712992	-0.170671	0	0	0	0	0	0
ADAM28	0.854394	-0.171643	-0.159684	0	-0.170944	0	0	0	0	0	0
DBF4	0.14918	0.257088	0.327025	0	-0.170956	0	0	0	0	0	0
ETNK2	-0.14252	-0.114393	-0.099361	0.570082	-0.171135	0	0	0	0	0	0
KCTD1	-0.124569	-0.144338	-0.15619	0.719219	-0.171338	0	0	0	0	0	0
SYNRG	0.0131153	0.219955	0.335215	0	-0.17149	0	0	0	0	0	0
PPL	-0.127911	-0.129288	-0.143611	0.727472	-0.17151	0	0	0	0	0	0
BAMBI	-0.0957175	-0.126009	-0.150584	0.754692	-0.17153	0	0	0	0	0	0
SWI5	-0.13196	-0.124724	-0.108257	0.649633	-0.171828	0	0	0	0	0	0
ZNF275	0.323284	0.00446569	-0.0855215	0	-0.172227	0	0	0	0	0	0
MEX3A	-0.107146	-0.159935	-0.159669	0.629731	-0.172542	0	0	0	0	0	0
APOBEC3H	-0.143937	0.214978	0.800965	0	-0.172639	0	0	0	0	0	0
NQO1	-0.162658	-0.150077	-0.158599	0.886811	-0.173141	0	0	0	0	0	0
MOK	-0.169993	-0.156331	-0.154931	0.791249	-0.173181	0	0	0	0	0	0
TJP3	-0.0865208	0.0570258	-0.0710581	0.768763	-0.173236	0	0	0	0	0	0
LEF1	-0.150757	0.893257	-0.0530026	0	-0.173258	0	0	0	0	0	0
SPOCK2	-0.0593353	0.854182	0.325278	0	-0.173461	0	0	0	0	0	0
STK17B	0.102504	0.384856	0.427957	0	-0.173754	0	0	0	0	0	0
HSPD1	-0.0143131	0.017358	-0.115817	0.821934	-0.173926	0	0	0	0	0	0
GOLGA8A	-0.0120148	0.393396	0.174138	0	-0.174166	0	0	0	0	0	0
CCDC34	-0.134175	-0.0746353	-0.0605066	0.90708	-0.174322	0	0	0	0	0	0
PTS	-0.156469	-0.21683	-0.165219	0.610365	-0.174628	0	0	0	0	0	0
ZNF395	0.337045	-0.173757	-0.276077	0	-0.174649	0	0	0	0	0	0
FAM83D	-0.146239	-0.0506224	0.271802	0.636424	-0.174746	0	0	0	0	0	0
AP1S1	-0.163772	-0.0599273	-0.0299553	0.825029	-0.174962	0	0	0	0	0	0
ATXN1L	0.355857	-0.0477041	0.0706419	0	-0.175051	0	0	0	0	0	0
TMEM116	-0.0725671	0.484915	0.213746	0	-0.175368	0	0	0	0	0	0
NUTF2	-0.061496	-0.00704203	-0.0566604	0.636749	-0.175472	0	0	0	0	0	0
PIGR	-0.10114	-0.129283	-0.16006	0.822017	-0.175495	0	0	0	0	0	0
LGR4	-0.140074	-0.141411	-0.134735	0.775798	-0.175583	0	0	0	0	0	0
AP3M2	-0.143896	0.691816	0.0861214	0	-0.175646	0	0	0	0	0	0
CD52	0.469409	0.312703	0.588853	0	-0.175954	0	0	0	0	0	0
SH3BGRL3	-0.221081	0.148563	0.666914	0	-0.176378	0	0	0	0	0	0
CP	-0.117465	-0.124674	-0.146019	0.69852	-0.176564	0	0	0	0	0	0
FXYD7	0.0846642	0.597768	-0.0139526	0	-0.176633	0	0	0	0	0	0
MRPS10	-0.0468957	-0.0766835	-0.0519765	0.62704	-0.176658	0	0	0	0	0	0
WDR53	-0.112076	0.405181	0.0492521	0	-0.176665	0	0	0	0	0	0
CD6	-0.132822	0.671615	0.577506	0	-0.176686	0	0	0	0	0	0
NIPSNAP1	0.0394319	0.327585	0.268625	0	-0.176745	0	0	0	0	0	0
SH2D1A	-0.172446	0.376151	0.738909	0	-0.176815	0	0	0	0	0	0
HOOK1	0.221777	0.0380753	-0.116563	0.670496	-0.177148	0	0	0	0	0	0
P2RY10	0.441512	0.607663	0.351371	0	-0.177205	0	0	0	0	0	0
BBX	0.485881	0.176589	0.0696136	0	-0.177664	0	0	0	0	0	0
AQP3	-0.0081692	0.851062	-0.0103937	0	-0.178125	0	0	0	0	0	0
GPR132	0.17441	0.362652	0.278265	0	-0.178145	0	0	0	0	0	0
METRN	-0.0509782	-0.149917	-0.0733043	0.936482	-0.178209	0	0	0	0	0	0
DYNLL1	-0.267026	-0.165845	-0.126859	0.610563	-0.178521	0	0	0	0	0	0
TMEM147	0.00245496	-0.139316	-0.128349	0.785128	-0.178678	0	0	0	0	0	0
ASF1B	-0.135288	-0.0793498	0.163208	0.751892	-0.178918	0	0	0	0	0	0
SDCCAG3	-0.0765795	-0.118056	-0.0776677	0.585613	-0.178987	0	0	0	0	0	0
C16orf74	0.798306	-0.101058	-0.130619	0	-0.179231	0	0	0	0	0	0
MET	-0.151694	-0.165566	-0.160975	0.811744	-0.179271	0	0	0	0	0	0
BCL11B	-0.173257	0.672887	0.538717	0	-0.179484	0	0	0	0	0	0
FLT3LG	-0.128238	0.833388	0.199534	0	-0.179501	0	0	0	0	0	0
PTPRF	-0.146966	-0.149927	-0.130543	0.898667	-0.179519	0	0	0	0	0	0
PARP1	0.430418	0.150086	0.211032	0	-0.179837	0	0	0	0	0	0
F5	-0.167845	0.463661	-0.133322	0	-0.180098	0	0	0	0	0	0
RNASEH2A	-0.0836515	-0.0424095	0.0389564	0.547039	-0.180219	0	0	0	0	0	0
TNFRSF12A	-0.166586	-0.161942	-0.159648	0.913798	-0.180288	0	0	0	0	0	0
SH2D3A	0.119609	0.277653	0.0842472	0.586753	-0.180706	0	0	0	0	0	0
ERLEC1	0.620688	-0.127468	-0.0808882	0	-0.180711	0	0	0	0	0	0
CD27	0.310697	0.578481	0.594985	0	-0.180712	0	0	0	0	0	0
CHAF1B	-0.142778	0.0102664	0.121702	0.535234	-0.180905	0	0	0	0	0	0
DUSP16	-0.140982	0.789987	0.30655	0	-0.181593	0	0	0	0	0	0
PROM1	-0.167681	-0.170006	-0.176785	0.53065	-0.181923	0	0	0	0	0	0
FAM107B	0.159713	0.370259	0.11641	0	-0.182056	0	0	0	0	0	0
CHMP4C	-0.0792721	-0.171287	-0.175914	0.832547	-0.182073	0	0	0	0	0	0
IPCEF1	-0.202917	0.336493	0.203704	0	-0.182642	0	0	0	0	0	0
PSME3	-0.236915	-0.086771	-0.115522	0.55059	-0.182871	0	0	0	0	0	0
CDCA7	-0.149037	0.0853616	0.361511	0.682082	-0.183059	0	0	0	0	0	0
DCUN1D5	-0.0811319	-0.0421463	0.0907015	0.70274	-0.183573	0	0	0	0	0	0
TRMT6	-0.071008	0.135785	-0.0294107	0.54544	-0.18396	0	0	0	0	0	0
TMC4	-0.160018	-0.1764	-0.178021	0.55506	-0.183962	0	0	0	0	0	0
RHEB	-0.177233	-0.20057	-0.180435	0.641842	-0.184023	0	0	0	0	0	0
RNF214	0.00756523	0.332375	0.0955491	0	-0.18424	0	0	0	0	0	0
GEMIN6	-0.0919716	0.0178138	-0.035816	0.536507	-0.184257	0	0	0	0	0	0
PSRC1	-0.178343	-0.135386	-0.049024	0.544686	-0.184271	0	0	0	0	0	0
CLDN12	-0.162441	-0.182837	-0.193105	0.55252	-0.184298	0	0	0	0	0	0
ABCB9	0.472287	-0.0700197	-0.11512	0	-0.184564	0	0	0	0	0	0
CCDC144A	0.542971	-0.0633411	-0.0382117	0	-0.18481	0	0	0	0	0	0
NEBL	-0.152171	-0.077978	-0.0853944	0.660864	-0.184907	0	0	0	0	0	0
RAPGEF6	-0.0785044	0.401988	0.145136	0	-0.184944	0	0	0	0	0	0
GDF15	-0.12204	-0.142628	-0.165255	0.821915	-0.18512	0	0	0	0	0	0
NMB	-0.165818	0.171964	-0.155884	0.704782	-0.185225	0	0	0	0	0	0
NETO2	-0.135252	0.0588897	-0.0817413	0.822972	-0.185337	0	0	0	0	0	0
RNF157	-0.0961115	0.321748	0.340595	0	-0.185374	0	0	0	0	0	0
SLC6A8	-0.167354	-0.1626	-0.171842	0.778653	-0.185448	0	0	0	0	0	0
PKIA	0.154459	0.589091	-0.0465065	0	-0.185463	0	0	0	0	0	0
FKBP11	0.855852	-0.0220831	0.0451948	0	-0.185599	0	0	0	0	0	0
PDCD4	0.0927953	0.379326	0.462355	0	-0.185701	0	0	0	0	0	0
TMEM30B	-0.13997	-0.036909	-0.096861	0.803513	-0.185732	0	0	0	0	0	0
ARL14EP	0.471934	0.232805	0.00399405	0	-0.186008	0	0	0	0	0	0
NFATC1	0.483328	0.252049	-0.0832159	0	-0.186409	0	0	0	0	0	0
EZH2	-0.194871	0.122195	0.380095	0	-0.186793	0	0	0	0	0	0
USP54	-0.0812984	-0.119579	-0.118186	0.630921	-0.187002	0	0	0	0	0	0
DCP1B	-0.0685298	0.318239	0.0759651	0	-0.187019	0	0	0	0	0	0
KIF2A	-0.0472222	0.457553	0.326235	0	-0.187068	0	0	0	0	0	0
SDCBP2	-0.161297	-0.147743	-0.15446	0.783982	-0.187123	0	0	0	0	0	0
SLC25A39	-0.0494489	-0.0939528	-0.0878797	0.822483	-0.187407	0	0	0	0	0	0
TGFBR3L	0.22187	-0.018188	0.129719	0.516681	-0.187616	0	0	0	0	0	0
PUS7	-0.105016	-0.101265	-0.0984981	0.540597	-0.188571	0	0	0	0	0	0
IL7	0.454599	0.230434	-0.0586595	0	-0.188575	0	0	0	0	0	0
AEN	0.302232	0.312037	0.0741465	0	-0.188585	0	0	0	0	0	0
CHI3L2	0.742934	-0.00692407	0.373338	0	-0.188693	0	0	0	0	0	0
ADRM1	-0.0715505	0.00888553	0.0926509	0.553867	-0.188705	0	0	0	0	0	0
CBLB	-0.210398	0.145008	0.691202	0	-0.188775	0	0	0	0	0	0
GADD45GIP1	-0.0139318	-0.0862012	-0.096972	0.737409	-0.188913	0	0	0	0	0	0
MAP7	-0.0713345	-0.113841	-0.174701	0.789066	-0.189152	0	0	0	0	0	0
ISOC2	-0.0700765	-0.214736	-0.149474	0.711589	-0.189412	0	0	0	0	0	0
PHF19	-0.185995	0.0856189	-0.00675296	0.877716	-0.189905	0	0	0	0	0	0
MTMR4	0.335421	0.00349222	-0.0229961	0	-0.190684	0	0	0	0	0	0
MTHFD1L	-0.147233	-0.111992	-0.113854	0.657842	-0.191142	0	0	0	0	0	0
GATA3	-0.185753	0.711551	0.3712	0	-0.191317	0	0	0	0	0	0
SLC25A42	0.354159	0.0736238	0.20484	0	-0.191555	0	0	0	0	0	0
GPR82	0.107671	0.628126	0.337134	0	-0.192167	0	0	0	0	0	0
RGL4	-0.127677	0.455331	0.631005	0	-0.192543	0	0	0	0	0	0
OCLN	-0.135438	-0.151311	-0.140189	0.793897	-0.192808	0	0	0	0	0	0
YKT6	-0.124941	-0.18942	-0.168534	0.698309	-0.192824	0	0	0	0	0	0
SLC25A23	0.0310832	-0.1037	-0.118328	0.721785	-0.192863	0	0	0	0	0	0
REEP5	0.285861	-0.0496176	0.439363	0	-0.192868	0	0	0	0	0	0
PHGDH	0.17548	-0.187698	-0.0310067	0.738739	-0.192915	0	0	0	0	0	0
EIF2AK3	0.578042	-0.12459	-0.0990289	0	-0.19294	0	0	0	0	0	0
DNAJC21	-0.187266	-0.10862	-0.10115	0.62322	-0.192956	0	0	0	0	0	0
IL17RE	-0.158131	0.0195105	-0.107677	0.533299	-0.192961	0	0	0	0	0	0
ANP32B	0.180435	0.340143	-0.0390636	0	-0.19307	0	0	0	0	0	0
FAM57A	-0.172316	-0.200174	-0.174471	0.577208	-0.193118	0	0	0	0	0	0
TMPRSS3	-0.149545	0.112785	0.0762484	0.656982	-0.193221	0	0	0	0	0	0
RASGRP1	-0.0786694	0.51947	0.539525	0	-0.193368	0	0	0	0	0	0
TMEM177	-0.0559189	-0.0279891	-0.0364732	0.569083	-0.193499	0	0	0	0	0	0
CMTM4	-0.175691	-0.181602	-0.185753	0.622947	-0.193601	0	0	0	0	0	0
ITGA3	-0.154595	-0.144637	-0.156468	0.885911	-0.193676	0	0	0	0	0	0
DDR1	-0.0791206	-0.156219	-0.176511	0.878879	-0.193757	0	0	0	0	0	0
ITK	-0.211417	0.635436	0.46217	0	-0.194058	0	0	0	0	0	0
SLC25A26	0.037608	0.493183	0.239851	0	-0.194077	0	0	0	0	0	0
CDK4	-0.11195	-0.167034	-0.176033	0.75052	-0.194438	0	0	0	0	0	0
ZC3H7A	-0.0550131	0.391239	-0.027195	0	-0.194524	0	0	0	0	0	0
AIM2	0.795144	0.0117218	-0.0136538	0	-0.194596	0	0	0	0	0	0
STMN3	-0.0964215	0.4885	0.33441	0	-0.194876	0	0	0	0	0	0
CYTIP	0.397112	0.470114	0.389231	0	-0.195027	0	0	0	0	0	0
ATAD3C	0.426904	0.00523308	-0.115963	0	-0.195159	0	0	0	0	0	0
SNURF	-0.10311	0.44808	0.312271	0	-0.195411	0	0	0	0	0	0
TCTEX1D2	-0.0626101	0.121637	0.106226	0.611469	-0.195584	0	0	0	0	0	0
TRIM59	-0.0775577	0.350047	0.484007	0	-0.19563	0	0	0	0	0	0
ATAD3B	-0.0582019	-0.0460795	-0.0828093	0.630225	-0.195785	0	0	0	0	0	0
RFC4	0.0233068	0.0657787	0.183844	0.542184	-0.196105	0	0	0	0	0	0
POLR1E	0.1326	0.274139	0.302546	0	-0.19618	0	0	0	0	0	0
THAP4	0.0105688	0.0874793	-0.07575	0.541728	-0.196467	0	0	0	0	0	0
NR2F6	-0.131318	-0.137119	-0.148568	0.901613	-0.197221	0	0	0	0	0	0
UQCRH	0.200077	-0.0822738	-0.101549	0.70723	-0.197683	0	0	0	0	0	0
NTMT1	0.0496415	0.110532	0.0173289	0.65652	-0.197739	0	0	0	0	0	0
MRPL52	0.0956316	-0.126218	-0.138245	0.630026	-0.197744	0	0	0	0	0	0
GMFG	-0.0576845	0.4505	0.311287	0	-0.197809	0	0	0	0	0	0
CYP3A5	-0.11243	-0.120143	-0.135981	0.79862	-0.198167	0	0	0	0	0	0
LHPP	0.663788	-0.0466811	-0.115248	0	-0.198453	0	0	0	0	0	0
SH3RF1	-0.145955	-0.225173	-0.235512	0.636305	-0.198648	0	0	0	0	0	0
ANK3	0.0147465	0.527263	0.179333	0	-0.198987	0	0	0	0	0	0
IARS2	-0.154369	-0.0125282	-0.0124193	0.526611	-0.199109	0	0	0	0	0	0
ATXN7L1	-0.140889	0.317863	0.0936838	0	-0.19913	0	0	0	0	0	0
PLCD3	-0.184612	-0.173674	-0.178867	0.630323	-0.199145	0	0	0	0	0	0
CDKN2A	-0.0543816	-0.0469706	0.131034	0.895551	-0.199155	0	0	0	0	0	0
TAGAP	0.363476	0.190464	0.111957	0	-0.199303	0	0	0	0	0	0
TMEM99	0.00227138	-0.0328355	-0.0158595	0.676492	-0.19968	0	0	0	0	0	0
ERBB2	-0.168934	-0.194455	-0.212586	0.731181	-0.200663	0	0	0	0	0	0
POLR2F	-0.142173	-0.0607866	-0.0107269	0.731752	-0.200838	0	0	0	0	0	0
SRGAP3	-0.163137	0.0435079	0.810192	0	-0.200959	0	0	0	0	0	0
TEX30	-0.142987	-0.0436618	0.0512909	0.519023	-0.201118	0	0	0	0	0	0
ZCRB1	-0.0690798	-0.0375176	0.0413997	0.548365	-0.201318	0	0	0	0	0	0
TUFT1	-0.0869182	-0.044744	-0.139659	0.711731	-0.201405	0	0	0	0	0	0
FANCA	0.0774426	-0.00368523	0.353854	0	-0.201444	0	0	0	0	0	0
SLC2A4RG	-0.243654	0.139611	0.214614	0.640055	-0.201611	0	0	0	0	0	0
POLR2H	-0.106535	-0.0317417	-0.120415	0.733531	-0.201869	0	0	0	0	0	0
APOBEC3C	0.0296183	0.181016	0.710358	0	-0.201899	0	0	0	0	0	0
NAV2	-0.140788	-0.12408	-0.162945	0.544389	-0.20212	0	0	0	0	0	0
KCNK5	-0.186743	0.0518283	0.372697	0	-0.202231	0	0	0	0	0	0
ANO9	0.0892494	0.441846	0.25757	0	-0.202273	0	0	0	0	0	0
DSCC1	-0.165009	-0.182056	-0.0403888	0.606752	-0.202332	0	0	0	0	0	0
RNGTT	0.556084	0.0984178	0.0414885	0	-0.202598	0	0	0	0	0	0
RUSC1	-0.219451	-0.102021	-0.0589263	0.607081	-0.203271	0	0	0	0	0	0
RCSD1	0.484714	0.17221	0.0421644	0	-0.203563	0	0	0	0	0	0
TIFA	0.529432	0.459195	0.103845	0	-0.203676	0	0	0	0	0	0
PERP	-0.152493	-0.00579	-0.0310019	0.947079	-0.203936	0	0	0	0	0	0
SGTB	-0.190142	0.32417	0.0437001	0	-0.203958	0	0	0	0	0	0
AHNAK2	-0.186928	-0.196979	-0.204302	0.656092	-0.204081	0	0	0	0	0	0
ATAD2	-0.0963678	0.00603596	0.11819	0.797015	-0.204243	0	0	0	0	0	0
SS18L2	0.284409	0.354448	0.29616	0	-0.204624	0	0	0	0	0	0
BCL2	0.455171	0.489691	0.199875	0	-0.205305	0	0	0	0	0	0
GPATCH4	-0.00703322	-0.0347299	-0.0313259	0.878328	-0.205357	0	0	0	0	0	0
MANEA	0.716883	-0.0559445	-0.0491965	0	-0.205388	0	0	0	0	0	0
TSR3	-0.0199056	-0.0704244	-0.0297615	0.771987	-0.205407	0	0	0	0	0	0
CEP170B	-0.134186	-0.154371	-0.178738	0.547547	-0.20552	0	0	0	0	0	0
EID3	-0.0503579	0.318874	0.175521	0	-0.205529	0	0	0	0	0	0
MALSU1	-0.116943	-0.0197736	-0.11793	0.847738	-0.205543	0	0	0	0	0	0
SIGMAR1	-0.139713	0.037491	-0.0301823	0.75383	-0.205619	0	0	0	0	0	0
CMBL	-0.163362	-0.164639	-0.187508	0.790087	-0.205675	0	0	0	0	0	0
HSD17B8	0.515496	0.0979162	0.092262	0	-0.205821	0	0	0	0	0	0
SLC17A9	0.770165	-0.181828	-0.122079	0	-0.206007	0	0	0	0	0	0
TTN	0.23262	0.356606	0.353647	0	-0.206191	0	0	0	0	0	0
SLAMF6	0.115613	0.31875	0.595939	0	-0.206501	0	0	0	0	0	0
PDAP1	-0.08452	0.0397724	0.0723928	0.7294	-0.206559	0	0	0	0	0	0
SERINC5	-0.183623	0.755572	0.0439969	0	-0.206716	0	0	0	0	0	0
FAM136A	0.0555503	-0.0776943	-0.0456242	0.845942	-0.206896	0	0	0	0	0	0
SURF2	-0.154254	0.158154	0.192871	0.637391	-0.207054	0	0	0	0	0	0
NABP2	-0.16727	0.00689269	0.0809242	0.638257	-0.207164	0	0	0	0	0	0
MRPS5	-0.17729	0.0103479	0.0549105	0.548004	-0.2072	0	0	0	0	0	0
RPL39L	0.0311873	-0.0333313	0.0327389	0.854333	-0.207606	0	0	0	0	0	0
BRD7	-0.188332	-0.0975607	-0.032701	0.524921	-0.207645	0	0	0	0	0	0
OXNAD1	-0.183078	0.60765	0.565539	0	-0.207682	0	0	0	0	0	0
GGCT	-0.213565	-0.139786	-0.108942	0.807675	-0.207783	0	0	0	0	0	0
CENPK	-0.165989	0.191036	0.306869	0	-0.207967	0	0	0	0	0	0
GALNT12	-0.134503	-0.132548	-0.169598	0.522167	-0.208351	0	0	0	0	0	0
GSPT1	-0.117047	0.316202	0.277184	0.524489	-0.208895	0	0	0	0	0	0
DNAH14	-0.177312	-0.159606	-0.175409	0.611682	-0.209197	0	0	0	0	0	0
CD70	0.360715	0.308132	0.515024	0	-0.209248	0	0	0	0	0	0
PTPRCAP	0.46001	0.480432	0.488713	0	-0.209425	0	0	0	0	0	0
PGAP1	-0.109488	0.516759	0.171619	0	-0.20954	0	0	0	0	0	0
GSTK1	-0.0252	0.628202	0.428494	0	-0.209749	0	0	0	0	0	0
GPSM2	-0.0438621	-0.024261	0.0492616	0.6309	-0.21005	0	0	0	0	0	0
SMC2	-0.123014	-0.133697	0.00308612	0.674129	-0.210637	0	0	0	0	0	0
PAQR4	-0.183283	0.00635314	0.0990211	0.595932	-0.210759	0	0	0	0	0	0
MRPS35	-0.0360527	0.109447	0.0336783	0.514034	-0.210801	0	0	0	0	0	0
INPP4B	-0.215096	0.720711	0.390457	0	-0.210934	0	0	0	0	0	0
PRKCI	-0.261519	-0.0852354	-0.173242	0.594514	-0.211442	0	0	0	0	0	0
SNAP47	0.0852579	0.18546	0.494922	0	-0.211667	0	0	0	0	0	0
SKP2	-0.00575749	-0.0265106	0.00210903	0.586163	-0.21237	0	0	0	0	0	0
GNPNAT1	-0.120516	-0.0714134	-0.0985856	0.751492	-0.212923	0	0	0	0	0	0
GMNN	-0.150749	-0.0691319	0.0011644	0.826643	-0.213373	0	0	0	0	0	0
GALE	-0.196832	-0.147167	-0.161046	0.784602	-0.213527	0	0	0	0	0	0
TBC1D19	-0.0889038	0.221979	0.338174	0	-0.213812	0	0	0	0	0	0
SDC4	-0.17236	-0.0263545	-0.139841	0.881012	-0.214149	0	0	0	0	0	0
PSAT1	0.173369	0.0406209	0.17002	0.670519	-0.214583	0	0	0	0	0	0
SP140	0.563793	0.230841	0.30662	0	-0.214638	0	0	0	0	0	0
SLC50A1	0.42428	-0.143454	-0.103182	0	-0.214847	0	0	0	0	0	0
OLFM2	-0.225458	0.49456	0.314687	0	-0.215009	0	0	0	0	0	0
BOD1	-0.000934104	-0.11778	-0.23029	0.57415	-0.21586	0	0	0	0	0	0
CBR1	-0.174437	-0.125776	-0.161435	0.683322	-0.216315	0	0	0	0	0	0
CRTC3	0.0814897	0.320965	-0.0413752	0	-0.216383	0	0	0	0	0	0
CENPM	0.435685	0.204858	0.174685	0.537342	-0.216619	0	0	0	0	0	0
B9D1	0.379906	-0.205649	-0.203595	0.534995	-0.216741	0	0	0	0	0	0
DPM2	0.0795286	-0.106767	-0.0687022	0.513314	-0.216923	0	0	0	0	0	0
SCML4	-0.0969143	0.377645	0.412457	0	-0.216936	0	0	0	0	0	0
PRDX4	0.777096	-0.188467	-0.218691	0	-0.216942	0	0	0	0	0	0
RAD23A	0.0544058	-0.044768	-0.0180272	0.543819	-0.2175	0	0	0	0	0	0
OSBPL10	0.6733	-0.102558	-0.127057	0	-0.217543	0	0	0	0	0	0
AFAP1L2	-0.132841	-0.11663	0.590865	0	-0.217571	0	0	0	0	0	0
CARS	-0.138882	0.0303296	0.485105	0	-0.217645	0	0	0	0	0	0
NTHL1	-0.0964671	-0.128049	-0.0606384	0.542326	-0.217723	0	0	0	0	0	0
ACTG1	-0.184082	0.188652	0.426738	0	-0.218006	0	0	0	0	0	0
ARPC1A	-0.133638	-0.0706055	-0.146234	0.864007	-0.218669	0	0	0	0	0	0
CSE1L	-0.217219	-0.00345434	-0.0933875	0.558158	-0.218684	0	0	0	0	0	0
RHNO1	0.0339474	0.40979	0.301617	0	-0.218831	0	0	0	0	0	0
SEC14L2	-0.168569	0.336184	0.185852	0	-0.218893	0	0	0	0	0	0
NUCKS1	-0.16092	-0.121549	-0.141691	0.698274	-0.219387	0	0	0	0	0	0
SPR	-0.157435	-0.199353	-0.203831	0.672715	-0.219746	0	0	0	0	0	0
PDCD5	-0.127139	-0.0616213	-0.0620491	0.921573	-0.219882	0	0	0	0	0	0
PRDM2	0.510974	0.0428747	-0.0228574	0	-0.220586	0	0	0	0	0	0
MUC1	-0.124646	-0.162943	-0.193045	0.784765	-0.220898	0	0	0	0	0	0
IL32	-0.212872	0.683454	0.579503	0	-0.22129	0	0	0	0	0	0
ZNF274	0.305354	0.118138	-0.0160046	0	-0.22148	0	0	0	0	0	0
DGKA	0.00562641	0.667008	0.115278	0	-0.222186	0	0	0	0	0	0
TXNDC15	0.542598	-0.0708163	-0.0172461	0	-0.222198	0	0	0	0	0	0
NINJ2	-0.180945	0.540379	0.328169	0	-0.222234	0	0	0	0	0	0
DAP3	0.0941816	0.445326	0.0729873	0	-0.22276	0	0	0	0	0	0
PLEKHB1	0.121659	0.584691	0.151248	0	-0.222974	0	0	0	0	0	0
SPEF2	-0.193251	0.129501	0.362735	0	-0.223706	0	0	0	0	0	0
COA6	-0.173024	0.0210738	-0.065815	0.736516	-0.223937	0	0	0	0	0	0
TPRG1	-0.185843	0.0932864	0.478519	0	-0.225314	0	0	0	0	0	0
FKBP4	-0.0840867	-0.139185	-0.123166	0.756687	-0.225867	0	0	0	0	0	0
TRIM16	-0.13819	0.109435	-0.162799	0.674799	-0.226018	0	0	0	0	0	0
TMED4	0.376532	0.115351	0.0589627	0	-0.226152	0	0	0	0	0	0
STAM	-0.203748	0.661394	-0.0710518	0	-0.226197	0	0	0	0	0	0
SFMBT1	0.250094	0.44264	0.137544	0	-0.226587	0	0	0	0	0	0
C1orf122	-0.111175	-0.207116	-0.140796	0.683598	-0.22671	0	0	0	0	0	0
DVL1	-0.144992	-0.173096	-0.185036	0.577523	-0.227559	0	0	0	0	0	0
DNPH1	0.198135	0.58745	0.231579	0	-0.227674	0	0	0	0	0	0
PCBD1	-0.108125	-0.170809	-0.163695	0.802016	-0.228099	0	0	0	0	0	0
GPR68	-0.211349	0.174986	0.56758	0	-0.229032	0	0	0	0	0	0
GIPC1	-0.245	0.022714	0.0115722	0.849253	-0.229093	0	0	0	0	0	0
METTL5	-0.0605716	0.0466737	0.0252216	0.682487	-0.229102	0	0	0	0	0	0
SHMT2	0.459419	0.097163	-0.0956447	0	-0.229262	0	0	0	0	0	0
SPINT1	-0.103836	-0.159565	-0.201458	0.828841	-0.22944	0	0	0	0	0	0
PSTPIP1	-0.192001	0.205725	0.360285	0	-0.229736	0	0	0	0	0	0
PWP1	0.329539	0.0447877	0.0968434	0	-0.229762	0	0	0	0	0	0
PHLDA2	-0.202627	-0.150093	-0.210101	0.781715	-0.22993	0	0	0	0	0	0
ARHGAP35	-0.277891	0.0131873	0.309445	0	-0.230008	0	0	0	0	0	0
HIST1H2BK	-0.0180405	-0.166002	-0.187377	0.790097	-0.230618	0	0	0	0	0	0
PLA2G12A	-0.106868	-0.0887612	-0.225348	0.589067	-0.230793	0	0	0	0	0	0
NT5E	0.327074	-0.201544	-0.202616	0.653493	-0.230901	0	0	0	0	0	0
EBAG9	0.38295	0.0329198	-0.0829928	0	-0.231463	0	0	0	0	0	0
EPHX2	-0.0927186	0.774982	-0.131403	0	-0.23177	0	0	0	0	0	0
ARHGDIB	0.067638	0.484017	0.412905	0	-0.23213	0	0	0	0	0	0
PCYOX1L	-0.125432	0.399885	0.0244837	0	-0.232177	0	0	0	0	0	0
RNMT	0.400038	0.181257	0.0591925	0	-0.233337	0	0	0	0	0	0
GARS	0.0222155	0.0544404	-0.0355651	0.540655	-0.23384	0	0	0	0	0	0
PCNA	-0.216293	0.151631	0.394277	0	-0.234238	0	0	0	0	0	0
CDK6	-0.218511	0.0484325	0.222076	0.535222	-0.234513	0	0	0	0	0	0
TMEM134	0.41978	0.108573	0.0259939	0	-0.235082	0	0	0	0	0	0
CBX1	-0.167058	-0.018071	-0.179422	0.763588	-0.235561	0	0	0	0	0	0
MCM7	-0.157558	-0.136116	0.042442	0.563299	-0.236348	0	0	0	0	0	0
CITED2	0.104242	0.331895	0.416691	0	-0.236588	0	0	0	0	0	0
NDUFB9	-0.0786444	0.000123547	-0.0706046	0.784018	-0.236632	0	0	0	0	0	0
TTC19	0.154536	0.248553	0.394676	0	-0.236842	0	0	0	0	0	0
FAM46C	0.60078	0.342834	0.264382	0	-0.236878	0	0	0	0	0	0
PSMG4	-0.10299	0.0180611	-0.0036434	0.611473	-0.236924	0	0	0	0	0	0
SRCAP	-0.18724	-0.185731	-0.188974	0.622493	-0.237003	0	0	0	0	0	0
WDR76	-0.00447113	0.206165	0.359485	0	-0.23738	0	0	0	0	0	0
ETV7	-0.0448646	0.658594	0.142249	0	-0.238106	0	0	0	0	0	0
GOLM1	-0.220526	-0.220452	-0.213112	0.791472	-0.238857	0	0	0	0	0	0
CISD1	-0.201478	-0.132218	-0.109734	0.584088	-0.23902	0	0	0	0	0	0
ATP1B1	-0.173248	-0.118652	-0.154016	0.873797	-0.239384	0	0	0	0	0	0
CHMP7	0.474878	0.498074	0.0637994	0	-0.239437	0	0	0	0	0	0
NEIL1	0.583951	-0.163285	-0.239845	0	-0.239532	0	0	0	0	0	0
MGAT4B	-0.238281	-0.201735	-0.184456	0.763472	-0.239704	0	0	0	0	0	0
BAZ1B	-0.0847346	0.0471231	0.108784	0.616847	-0.240123	0	0	0	0	0	0
TRMT10C	0.106758	0.3819	0.0782719	0	-0.240984	0	0	0	0	0	0
ZCCHC7	0.713155	0.0388485	-0.0312149	0	-0.241194	0	0	0	0	0	0
MGAT5	0.492769	-0.0259431	-0.101566	0	-0.241211	0	0	0	0	0	0
GLOD4	-0.0550049	0.303219	0.227954	0	-0.241394	0	0	0	0	0	0
PBXIP1	-0.0868234	0.848188	0.12448	0	-0.241768	0	0	0	0	0	0
ANXA2	-0.254239	-0.187551	-0.140523	0.694052	-0.241805	0	0	0	0	0	0
TSPAN17	-0.169336	0.265954	0.475383	0	-0.24243	0	0	0	0	0	0
HOXB7	-0.144321	-0.20168	-0.199818	0.698211	-0.24255	0	0	0	0	0	0
ATP6V0E2	-0.115185	0.551335	0.549897	0	-0.24265	0	0	0	0	0	0
C16orf87	0.140952	0.45401	0.15056	0	-0.242797	0	0	0	0	0	0
PIGP	0.351603	0.0541109	-0.0639127	0	-0.244154	0	0	0	0	0	0
EPHB6	0.100378	0.426246	0.0911605	0	-0.244651	0	0	0	0	0	0
WWP1	-0.267823	0.351257	-0.00954222	0	-0.24485	0	0	0	0	0	0
TMEM63B	-0.173866	-0.138347	-0.143666	0.605455	-0.24549	0	0	0	0	0	0
YIPF5	0.00819037	0.508072	0.203995	0	-0.24567	0	0	0	0	0	0
DLG3	-0.132982	-0.0450962	0.186776	0.538022	-0.246351	0	0	0	0	0	0
UBE2N	0.266633	0.318818	0.243298	0	-0.246784	0	0	0	0	0	0
TC2N	-0.191339	0.480937	0.589611	0	-0.247224	0	0	0	0	0	0
ANKRD49	0.304597	0.203959	0.178381	0	-0.247647	0	0	0	0	0	0
ZFYVE28	-0.183139	0.222504	0.659	0	-0.248799	0	0	0	0	0	0
CDK16	-0.122539	-0.153037	-0.157401	0.715139	-0.249117	0	0	0	0	0	0
CCM2	0.0858606	0.373196	0.111025	0	-0.250869	0	0	0	0	0	0
SLC9A9	-0.0131491	0.488442	0.220266	0	-0.251126	0	0	0	0	0	0
MRPL27	-0.076949	-0.149922	-0.144081	0.601755	-0.251906	0	0	0	0	0	0
FAS	-0.203454	0.520793	0.234248	0	-0.253622	0	0	0	0	0	0
METAP1D	0.370442	0.040701	-0.0555604	0	-0.256715	0	0	0	0	0	0
MRPS2	0.0882127	0.013695	-0.0742385	0.568646	-0.256889	0	0	0	0	0	0
LARP1	-0.0785914	-0.123394	-0.166111	0.554154	-0.257034	0	0	0	0	0	0
HOOK2	0.182643	-0.0510216	-0.193655	0.597573	-0.258633	0	0	0	0	0	0
RDH10	-0.203416	-0.0549057	0.0104976	0.667367	-0.258836	0	0	0	0	0	0
TARSL2	0.347764	0.234884	0.243992	0	-0.259267	0	0	0	0	0	0
CACYBP	-0.111721	0.319652	0.0386687	0.610281	-0.259566	0	0	0	0	0	0
H2AFZ	-0.159148	-0.00934252	0.0821172	0.878856	-0.259619	0	0	0	0	0	0
KCTD17	-0.165304	0.188827	0.409358	0	-0.259667	0	0	0	0	0	0
ZCCHC10	0.361707	0.0723674	0.0521763	0	-0.26034	0	0	0	0	0	0
TMEM106C	-0.0888603	0.00138513	0.0763912	0.855898	-0.260408	0	0	0	0	0	0
GALM	-0.188139	0.631401	0.537892	0	-0.261459	0	0	0	0	0	0
STK17A	0.379019	0.263094	0.552281	0	-0.262624	0	0	0	0	0	0
BTG3	-0.141772	0.317936	0.342432	0	-0.262834	0	0	0	0	0	0
EHMT1	0.374047	-0.0170699	-0.0389421	0	-0.262859	0	0	0	0	0	0
CDC34	-0.209231	-0.151974	-0.0593026	0.606304	-0.262865	0	0	0	0	0	0
SLC37A4	-0.0592207	-0.0503748	-0.096011	0.531289	-0.262883	0	0	0	0	0	0
PIK3IP1	0.0815147	0.790051	0.335827	0	-0.262924	0	0	0	0	0	0
HERC6	-0.0984984	0.35439	0.2528	0	-0.263497	0	0	0	0	0	0
EMG1	0.00369	-0.00545574	-0.0422194	0.522991	-0.264055	0	0	0	0	0	0
GAPDH	-0.223803	0.0522777	0.25706	0.802153	-0.264193	0	0	0	0	0	0
ALDOC	0.074475	0.433531	0.280174	0	-0.264535	0	0	0	0	0	0
KIF21A	-0.0818102	0.0458234	0.468592	0	-0.265601	0	0	0	0	0	0
ITM2A	-0.184646	0.408028	0.618897	0	-0.266213	0	0	0	0	0	0
SLC25A1	-0.000603619	-0.0891815	-0.0227406	0.62753	-0.266725	0	0	0	0	0	0
ACTR1B	-0.0268478	0.416667	0.22224	0	-0.26682	0	0	0	0	0	0
CCT5	-0.207903	-0.0942483	-0.0737855	0.771109	-0.268156	0	0	0	0	0	0
COPRS	-0.108656	-0.253817	-0.184292	0.797598	-0.268754	0	0	0	0	0	0
TRIB3	-0.080294	-0.0458965	0.0781119	0.592721	-0.268761	0	0	0	0	0	0
SFXN1	-0.0209631	0.558059	0.410227	0	-0.268977	0	0	0	0	0	0
ITPR3	-0.00657845	-0.0533135	-0.0359354	0.521399	-0.26953	0	0	0	0	0	0
SMC4	-0.233854	0.0459071	0.207322	0.73531	-0.269678	0	0	0	0	0	0
TSPAN5	-0.102274	0.530989	0.476093	0	-0.269749	0	0	0	0	0	0
IFT57	0.65402	-0.0393642	-0.212535	0	-0.270563	0	0	0	0	0	0
MRPS31	0.420788	0.285292	0.18559	0	-0.271466	0	0	0	0	0	0
EED	-0.0534236	0.379062	0.460335	0	-0.272344	0	0	0	0	0	0
IKBKE	0.0149075	0.491773	0.243861	0	-0.272675	0	0	0	0	0	0
AIFM2	-0.0359754	-0.155409	-0.0201724	0.614542	-0.272849	0	0	0	0	0	0
TAF3	0.167088	0.332303	0.172751	0	-0.272892	0	0	0	0	0	0
SURF4	-0.250938	0.208032	0.562184	0	-0.273685	0	0	0	0	0	0
CHCHD6	-0.0893474	-0.104346	-0.140885	0.592731	-0.274303	0	0	0	0	0	0
PMVK	0.0260036	0.32913	-0.018777	0	-0.275398	0	0	0	0	0	0
FAM102A	0.241105	0.500481	0.493473	0	-0.275578	0	0	0	0	0	0
SLFN5	-0.338517	0.418117	0.40743	0	-0.276302	0	0	0	0	0	0
MTCH1	-0.258653	-0.136942	-0.179849	0.621301	-0.276446	0	0	0	0	0	0
PYGB	-0.183221	-0.158027	-0.155883	0.64151	-0.276737	0	0	0	0	0	0
SESN1	0.213561	0.431363	-0.0881639	0	-0.277513	0	0	0	0	0	0
VDAC2	0.0362424	-0.0308047	-0.103203	0.61419	-0.277797	0	0	0	0	0	0
IK	-0.104865	0.372999	0.317087	0	-0.278922	0	0	0	0	0	0
CCDC6	-0.00626297	-0.0962867	-0.12092	0.583429	-0.279503	0	0	0	0	0	0
ZNF318	0.317735	-0.0754241	-0.107177	0	-0.279623	0	0	0	0	0	0
RAB3GAP1	0.161411	0.0374999	0.319787	0	-0.279896	0	0	0	0	0	0
LDLRAP1	-0.102666	0.757957	0.136932	0	-0.280554	0	0	0	0	0	0
PPP1R16A	-0.180606	-0.178885	-0.16436	0.645535	-0.281026	0	0	0	0	0	0
MAP2K2	-0.0852212	-0.215272	0.142782	0.666933	-0.281219	0	0	0	0	0	0
BNIP3	-0.13707	0.074486	-0.0864661	0.635733	-0.282257	0	0	0	0	0	0
CLDND1	-0.157941	0.245514	0.761524	0	-0.282669	0	0	0	0	0	0
ABHD11	-0.121218	-0.149748	-0.1388	0.702427	-0.28358	0	0	0	0	0	0
SLC35F2	0.207908	0.334351	0.00280475	0	-0.28461	0	0	0	0	0	0
TLK1	0.267658	0.523455	0.0219409	0	-0.285413	0	0	0	0	0	0
MLLT3	-0.221608	0.423019	0.514029	0	-0.286834	0	0	0	0	0	0
MBD4	0.478493	-0.0857064	-0.1219	0	-0.286858	0	0	0	0	0	0
BTG1	0.260105	0.460167	0.470161	0	-0.289049	0	0	0	0	0	0
UBQLN2	0.0948717	0.4078	0.0700584	0	-0.289241	0	0	0	0	0	0
MFHAS1	-0.186537	0.52989	-0.138496	0	-0.28931	0	0	0	0	0	0
CCDC66	0.00328588	0.490863	0.167171	0	-0.290299	0	0	0	0	0	0
MSANTD3	-0.136737	-0.131137	-0.0782915	0.597577	-0.292192	0	0	0	0	0	0
RSBN1	0.0173494	0.431251	0.151704	0	-0.292934	0	0	0	0	0	0
NAA50	0.0258184	-0.0611184	0.350055	0	-0.293443	0	0	0	0	0	0
SYPL1	0.509312	0.0347177	-0.218104	0	-0.293462	0	0	0	0	0	0
CASP3	0.096066	0.0568695	0.439269	0	-0.294167	0	0	0	0	0	0
MEA1	-0.151524	-0.0214145	0.0443927	0.572172	-0.294945	0	0	0	0	0	0
ITGB1BP1	-0.259244	-0.0778959	0.0498084	0.539092	-0.29684	0	0	0	0	0	0
FADS3	0.554791	-0.199546	-0.247507	0	-0.297232	0	0	0	0	0	0
HPRT1	-0.217367	0.315046	0.242609	0	-0.298389	0	0	0	0	0	0
SH3YL1	0.0629205	0.254978	-0.20648	0.679505	-0.298521	0	0	0	0	0	0
FAM104A	-0.157648	0.416619	0.278433	0	-0.298928	0	0	0	0	0	0
CEP85L	-0.0121225	0.377653	0.240707	0	-0.29895	0	0	0	0	0	0
ZNF821	0.511628	0.139333	0.11525	0	-0.29896	0	0	0	0	0	0
SESN3	0.280529	0.301334	-0.224889	0	-0.299546	0	0	0	0	0	0
APBB1	-0.147745	0.383875	0.239059	0	-0.302422	0	0	0	0	0	0
SKA2	-0.203087	0.0991327	0.225718	0.532657	-0.304723	0	0	0	0	0	0
KCNN4	0.397142	0.337517	0.00285084	0	-0.305847	0	0	0	0	0	0
FADD	-0.114917	0.0698688	0.0451559	0.653119	-0.309136	0	0	0	0	0	0
BCL7C	-0.20029	-0.0740946	-0.0407927	0.714208	-0.309579	0	0	0	0	0	0
KDSR	-0.176873	0.506664	-0.0478126	0	-0.311976	0	0	0	0	0	0
NAP1L4	-0.144706	0.44424	0.571283	0	-0.314053	0	0	0	0	0	0
MYCBP2	0.507253	0.228905	0.116433	0	-0.316056	0	0	0	0	0	0
HSPA4	0.310648	-0.107269	-0.0435336	0	-0.31662	0	0	0	0	0	0
RAP1A	-0.0857358	0.430675	0.153355	0	-0.317374	0	0	0	0	0	0
SAE1	-0.15282	0.311375	0.127692	0	-0.318199	0	0	0	0	0	0
TRAF5	0.544939	0.195144	0.353287	0	-0.31905	0	0	0	0	0	0
CCDC167	0.209558	0.515996	0.392445	0	-0.320818	0	0	0	0	0	0
NELFCD	0.0931305	0.125703	0.501895	0	-0.321075	0	0	0	0	0	0
MT1F	-0.226491	-0.0505999	0.580018	0	-0.321544	0	0	0	0	0	0
NCK2	-0.0298428	0.552405	0.163683	0	-0.323532	0	0	0	0	0	0
RNF19A	-0.0855709	0.32836	0.513306	0	-0.324601	0	0	0	0	0	0
GCLM	-0.209356	-0.027081	0.138354	0.556249	-0.327692	0	0	0	0	0	0
PECR	-0.0223678	0.307452	0.0869312	0	-0.329046	0	0	0	0	0	0
TNFAIP3	-0.298286	0.34252	0.334348	0	-0.329567	0	0	0	0	0	0
ELOVL5	0.230227	0.461265	0.0888158	0	-0.329836	0	0	0	0	0	0
RAB27A	-0.213319	0.03101	0.573348	0	-0.33126	0	0	0	0	0	0
AKTIP	-0.241354	0.337451	0.431828	0	-0.331317	0	0	0	0	0	0
SLC16A1	-0.124629	0.312135	0.0920225	0	-0.331611	0	0	0	0	0	0
DNAJA2	-0.0139104	0.331379	0.233879	0	-0.332102	0	0	0	0	0	0
ANKRD37	0.45324	-0.0657923	-0.0758238	0	-0.332588	0	0	0	0	0	0
LDHA	-0.394107	0.13567	0.325007	0	-0.335061	0	0	0	0	0	0
PPDPF	-0.0502332	0.0344644	0.27817	0.649501	-0.336544	0	0	0	0	0	0
USP1	-0.0357121	0.154256	0.0426126	0.54202	-0.340147	0	0	0	0	0	0
SGMS1	-0.147816	0.134225	0.374607	0	-0.342312	0	0	0	0	0	0
PIK3R1	-0.277988	0.284518	0.426945	0	-0.344667	0	0	0	0	0	0
COX20	-0.127748	-0.026178	-0.0381617	0.709156	-0.346323	0	0	0	0	0	0
CCSER2	-0.276609	0.409896	0.465089	0	-0.347696	0	0	0	0	0	0
MRPS26	-0.019476	-0.0264452	-0.0643149	0.6899	-0.349511	0	0	0	0	0	0
PRDM1	0.111707	0.395684	0.422949	0	-0.352371	0	0	0	0	0	0
NAB1	-0.264799	0.148097	0.332465	0	-0.355022	0	0	0	0	0	0
DEK	-0.226859	0.0317581	0.102998	0.714085	-0.355088	0	0	0	0	0	0
SEPHS2	-0.173504	-0.179321	-0.261585	0.560177	-0.358082	0	0	0	0	0	0
SOD1	-0.125907	0.461764	0.219877	0	-0.360328	0	0	0	0	0	0
TMEM123	0.126119	0.670843	-0.105987	0	-0.364148	0	0	0	0	0	0
RBM27	-0.191884	-0.146743	-0.216111	0.572957	-0.367994	0	0	0	0	0	0
PHF1	0.442561	0.271916	0.0891349	0	-0.369109	0	0	0	0	0	0
FUT8	0.503345	0.0404808	0.314702	0	-0.370159	0	0	0	0	0	0
TRIB2	-0.197604	0.405817	0.167286	0	-0.370668	0	0	0	0	0	0
TNIP2	-0.0688042	0.351067	0.193322	0	-0.37172	0	0	0	0	0	0
STAU1	-0.179076	0.0468949	-0.00182689	0.587586	-0.375787	0	0	0	0	0	0
NDUFAF2	-0.087888	0.0345168	-0.0596743	0.581234	-0.375986	0	0	0	0	0	0
SP140L	0.419697	0.258176	0.143125	0	-0.379087	0	0	0	0	0	0
HTATIP2	-0.222583	0.306356	-0.0576271	0	-0.382235	0	0	0	0	0	0
PSIP1	0.16013	0.502957	0.144338	0	-0.394978	0	0	0	0	0	0
TAF1D	0.394807	0.11885	-0.0936542	0	-0.400266	0	0	0	0	0	0
CDKN1B	0.238106	0.597591	0.228713	0	-0.40466	0	0	0	0	0	0
CHIC2	-0.236041	0.159078	0.318254	0	-0.414549	0	0	0	0	0	0
YWHAB	-0.220443	0.459778	0.0488685	0	-0.414611	0	0	0	0	0	0
NDFIP1	-0.221672	0.552963	0.0660658	0	-0.415754	0	0	0	0	0	0
FAM177A1	-0.269222	0.335497	0.258519	0	-0.423373	0	0	0	0	0	0
PRDX2	0.0508052	0.478956	-0.0371068	0	-0.429357	0	0	0	0	0	0
TPI1	-0.334669	-0.107052	0.0832757	0.678009	-0.43641	0	0	0	0	0	0
HMGB2	-0.0711059	0.302873	0.647118	0	-0.461416	0	0	0	0	0	0
ATF4	0.360492	-0.115977	-0.247405	0	-0.472869	0	0	0	0	0	0

### Sheet: S6 - 95% Confidence Interval
Predicted cancer cell proportions	mean	lower boundary (2.5%)	upper bound (97.5%)
[0,0.1)	0.302333	0.111306	0.493361		This confidence interval (CI) for each range was calculated by assuming a normal distribution of the samples within the range. The values were set to 1 if they were larget than 1.
[0.1,0.2)	0.419765	0.1619	0.67763
(0.2,0.25)	0.435786	0.198966	0.672605
(0.25,0.3)	0.455509	0.250153	0.660864
(0.3,0.35)	0.461789	0.25419	0.669388
(0.35,0.4)	0.525749	0.295746	0.755752
(0.4,0.45)	0.537591	0.3262	0.748981
(0.45,0.5)	0.579945	0.393169	0.76672
(0.5,0.55)	0.606965	0.418253	0.795677
(0.55,0.6)	0.648162	0.47112	0.825204
(0.6,0.65)	0.674547	0.495881	0.853212
(0.65,0.7)	0.701887	0.541467	0.862306
(0.7,0.75)	0.735721	0.565625	0.905817
(0.75,0.8)	0.760769	0.578901	0.942638
(0.8,0.85)	0.787192	0.612106	0.962279
(0.85,0.9)	0.808275	0.628962	0.987588
(0.9,0.95)	0.826447	0.637786	1
(0.95,1]	0.852259	0.684846	1
